# SUMO orchestrates multiple alternative DNA-protein crosslink repair pathways

**DOI:** 10.1101/2020.06.08.140079

**Authors:** Nataliia Serbyn, Ivona Bagdiul, Agnès H. Michel, Raymond T. Suhandynata, Huilin Zhou, Benoît Kornmann, Françoise Stutz

**Affiliations:** Department of Cell Biology, University of Geneva, 1211 Geneva 4, Switzerland; Institute of Biochemistry, ETH Zürich, 8093 Zurich, Switzerland; Department of Biochemistry, University of Oxford, Oxford OX1 3QU, United Kingdom; Department of Cellular and Molecular Medicine, Moores Cancer Center, University of California School of Medicine, San Diego, La Jolla, United States

**Keywords:** SUMO, DNA-protein crosslink, DPC repair, Top1, Top1cc, Siz2, Ulp1, Wss1, Tdp1, STUbL, Flp-nick

## Abstract

Several endogenous metabolites, environmental agents, and therapeutic drugs promote formation of covalent DNA-protein crosslinks (DPCs). Persistent DPCs pose a serious threat to genome integrity and are eliminated by multiple repair pathways. Aberrant Top1 crosslinks to DNA, or Top1ccs, are processed by Tdp1 and Wss1 functioning in parallel pathways in *Saccharomyces cerevisiae.* It remains obscure how cells choose between these diverse mechanisms of DPC repair. Here we show that several SUMO biogenesis factors - Ulp1, Siz2, Slx5, Slx8 - control repair of Top1cc or an analogous DPC lesion. Genetic analysis reveals that SUMO promotes Top1cc processing in the absence of Tdp1 but has an inhibitory role if cells additionally lack Wss1. In the *tdp1Δ wss1Δ* mutant, the E3 SUMO ligase Siz2 stimulates sumoylation in the vicinity of the DPC, but not SUMO conjugation to Top1. This Siz2-dependent sumoylation delays DPC repair when cells progress through S and G2 phases. Our findings suggest that SUMO tunes available repair pathways to facilitate faithful DPC repair.

## Supplementary material for "SUMO orchestrates multiple alternative DNA-protein crosslink repair pathways": Data S1 - SUMO proteomics

### Sheet: Description
analysis (1) - all	MS analysis (1): Unfiltered median ratios comparing tdp1-AID wss1∆ (+auxin) vs tdp1-AID wss1∆ (+auxin). Larger ratios mean that more sumoylated protein was found in the + auxin condition.
analysis (1) - 3 pept min	MS analysis (1): Filtered median ratios comparing tdp1-AID wss1∆ vs tdp1-AID wss1∆+auxin. A minimum of 3 unique peptides were found for proteins present in this list.
analysis (2) - all	MS analysis (2): Unfiltered median ratios comparing ulp1-∆N tdp1-AID wss1∆ (+auxin) vs tdp1-AID wss1∆ (+auxin). Larger ratios mean that more sumoylated protein was found in the ulp1-∆N tdp1-AID wss1∆ (+auxin) cells.
analysis (2) - 3 pept min	MS analysis (2): Filtered median ratios comparing tdp1-AID wss1∆ (+auxin) vs ulp1-∆N tdp1-AID wss1∆ (+auxin). A minimum of 3 unique peptides were found for proteins present in this list.
Heatmap	Data used to generate a heatmap (Figure 3D). Data from the analysis (2) - 3 unique peptides and at least 2-fold change - are selected. Data were subsequently complemented with values from analysis (1).
DNA repair	Data used to generate a heatmap of DNA repair genes (Figure S3D). "analysis (1) - 3 pept min" and "analysis (2) - 3 pept min" were intersected with the list of “DNA repair” genes (GO:0006281) extracted from the R package “org.Sc.sgd.db”, v.3.7.0.

### Sheet: analysis (1) - all
Filtered median ratios comparing tdp1-AID wss1∆ (+auxin) vs tdp1-AID wss1∆ (no auxin)
systematic	gene	median (aux / no aux)	log2_median (aux / no aux)	number of peptides
YJL076W	NET1	1.01659	0.0237346	95
YDR464W	SPP41	1.36129	0.444975	81
YKR095W	MLP1	0.756181	-0.403196	80
YCR084C	TUP1	1.73048	0.791171	56
YDR310C	SUM1	2.46443	1.30125	48
YGR186W	TFG1	1.66432	0.734936	44
YNL216W	RAP1	1.31293	0.392785	41
YDL126C	CDC48	1.72944	0.790309	40
YKL112W	ABF1	1.49798	0.583014	39
YDR227W	SIR4	1.46552	0.55141	39
YKR010C	TOF2	0.873563	-0.195016	39
YJR089W	BIR1	2.46048	1.29894	38
YNL039W	BDP1	1.97959	0.985204	38
YLR314C	CDC3	2.75007	1.45947	36
YBR215W	HPC2	1.69141	0.758224	36
YBR049C	REB1	1.26963	0.344412	35
YMR111C	YMR111C	1.25444	0.327041	32
YDL150W	RPC53	1.42582	0.511796	29
YDR485C	VPS72	2.94637	1.55894	28
YCR012W	PGK1	1.08665	0.119884	28
YOR063W	RPL3	0.880438	-0.183707	28
YOR344C	TYE7	4.61654	2.20681	27
YDL225W	SHS1	1.92509	0.944929	27
YAL032C	PRP45	1.7949	0.843905	26
YLR335W	NUP2	0.639733	-0.644458	26
YNL167C	SKO1	1.90252	0.927908	25
YJL020C	BBC1	1.54472	0.627341	25
YNL042W	BOP3	1.05537	0.0777427	24
YCL037C	SRO9	0.929041	-0.106185	24
YLR303W	MET17	1.65266	0.724791	23
YHR082C	KSP1	1.60119	0.679145	23
YPL020C	ULP1	624.186	9.28583	22	* was added to elute sumoylated proteins
YNL027W	CRZ1	3.73915	1.90271	22
YKL142W	MRP8	2.42494	1.27795	22
YDR174W	HMO1	1.42262	0.508547	22
YML093W	UTP14	0.545304	-0.874868	22
YOR195W	SLK19	1.91085	0.934217	19
YAL005C	SSA1	1.9038	0.92888	19
YOR359W	VTS1	1.04737	0.066769	19
YDR169C	STB3	0.569853	-0.811338	19
YLL024C	SSA2	1.72808	0.789169	18
YDL223C	HBT1	1.60917	0.686316	18
YDR150W	NUM1	1.59218	0.671002	18
YMR186W	HSC82	1.07521	0.104623	18
YEL009C	GCN4	0.664059	-0.590616	18
YPL240C	HSP82	1.13609	0.184083	17
YDR409W	SIZ1	0.701299	-0.511899	17
YBR156C	SLI15	3.06147	1.61422	16
YNL103W	MET4	1.95218	0.965088	16
YLL039C	UBI4	2.16851	1.11671	15
YLR357W	RSC2	1.68533	0.75303	15
YOR194C	TOA1	1.62992	0.704802	15
YGL037C	PNC1	1.37121	0.455452	15
YIL018W	RPL2B	0.920368	-0.119718	15
YFR031C-A	RPL2A	0.920368	-0.119718	15
YJL041W	NSP1	0.429771	-1.21836	15
YKR025W	RPC37	2.14687	1.10223	14
YBR112C	CYC8	1.54602	0.628561	14
YGR192C	TDH3	1.46312	0.549045	14
YGR124W	ASN2	1.10561	0.144841	14
YDR390C	UBA2	0.817106	-0.291405	14
YBR083W	TEC1	2.46362	1.30078	13
YPL228W	CET1	1.92896	0.947825	13
YDR171W	HSP42	1.83439	0.875304	13
YMR250W	GAD1	1.10455	0.143453	13
YGL103W	RPL28	0.880117	-0.184233	13
YBR088C	POL30	2.35209	1.23394	12
YBL097W	BRN1	2.14846	1.1033	12
YAL013W	DEP1	1.35585	0.439193	12
YDR432W	NPL3	1.31522	0.395301	12
YMR219W	ESC1	1.0935	0.128955	12
YDR224C	HTB1	1.0861	0.11916	12
YDR110W	FOB1	0.805583	-0.311895	12
YDR299W	BFR2	0.586957	-0.768673	12
YLR438W	CAR2	3.65688	1.87062	11
YNL199C	GCR2	3.5	1.80735	11
YER138C	YER138C	2.77834	1.47422	11
YOL103W-B	YOL103W-B	2.77834	1.47422	11
YDR098C-B	YDR098C-B	2.77834	1.47422	11
YML039W	YML039W	2.77834	1.47422	11
YML045W	YML045W	2.77834	1.47422	11
YPR137C-B	YPR137C-B	2.77834	1.47422	11
YDR316W-B	YDR316W-B	2.77834	1.47422	11
YGR038C-B	YGR038C-B	2.77834	1.47422	11
YPR158W-B	YPR158W-B	2.77834	1.47422	11
YJR027W	YJR027W	2.77834	1.47422	11
YDR210C-D	YDR210C-D	2.77834	1.47422	11
YJR076C	CDC11	2.37821	1.24987	11
YDL003W	MCD1	1.87195	0.904543	11
YPL181W	CTI6	1.64394	0.717157	11
YHR174W	ENO2	1.50463	0.589408	11
YKL172W	EBP2	1.39714	0.48248	11
YNL308C	KRI1	1.24878	0.32052	11
YPR145W	ASN1	1.12426	0.168976	11
YLR058C	SHM2	0.736318	-0.441598	11
YCL014W	BUD3	4.89304	2.29073	10
YPR158C-D	YPR158C-D	2.89726	1.53469	10
YDR261C-D	YDR261C-D	2.89726	1.53469	10
YGR027W-B	YGR027W-B	2.89726	1.53469	10
YLR157C-B	YLR157C-B	2.89726	1.53469	10
YDR365W-B	YDR365W-B	2.89726	1.53469	10
YMR050C	YMR050C	2.89726	1.53469	10
YPL257W-B	YPL257W-B	2.89726	1.53469	10
YOR142W-B	YOR142W-B	2.89726	1.53469	10
YJR029W	YJR029W	2.89726	1.53469	10
YLR227W-B	YLR227W-B	2.89726	1.53469	10
YER160C	YER160C	2.77215	1.471	10
YHR214C-B	YHR214C-B	2.77215	1.471	10
YDR176W	NGG1	2.7153	1.44111	10
YBR081C	SPT7	2.08195	1.05794	10
YML010W	SPT5	1.95671	0.968433	10
YOR173W	DCS2	1.93204	0.950123	10
YLR044C	PDC1	1.73573	0.795543	10
YAL038W	CDC19	1.71301	0.776534	10
YPR080W	TEF1	1.57788	0.657984	10
YBR118W	TEF2	1.57788	0.657984	10
YGR254W	ENO1	1.52454	0.608371	10
YGR237C	YGR237C	1.39582	0.481108	10
YHR097C	YHR097C	1.14919	0.200615	10
YBL003C	HTA2	1.12391	0.16853	10
YDR225W	HTA1	1.12391	0.16853	10
YBL002W	HTB2	1.08336	0.115518	10
YIL149C	MLP2	0.44263	-1.17583	10
YBR012W-B	YBR012W-B	2.76596	1.46778	9
YGR161C-D	YGR161C-D	2.76596	1.46778	9
YJL052W	TDH1	2.21875	1.14975	9
YJL140W	RPB4	2.08211	1.05805	9
YDR510W	SMT3	1.51338	0.597776	9
YMR091C	NPL6	1.47945	0.565063	9
YKL060C	FBA1	1.4301	0.516112	9
YER082C	UTP7	1.15226	0.204471	9
YKR059W	TIF1	1.00893	0.012824	9
YJL138C	TIF2	1.00893	0.012824	9
YCR033W	SNT1	4.81569	2.26774	8
YBR275C	RIF1	3.13871	1.65017	8
YNL054W-B	YNL054W-B	2.75249	1.46074	8
YDR213W	UPC2	2.22593	1.15441	8
YPR187W	RPO26	2.02594	1.01859	8
YER103W	SSA4	2.00008	1.00006	8
YBL075C	SSA3	1.9058	0.930396	8
YJR060W	CBF1	1.64221	0.715636	8
YJL176C	SWI3	1.63036	0.705193	8
YML017W	PSP2	1.60688	0.684258	8
YDL140C	RPO21	1.4998	0.584766	8
YOL059W	GPD2	1.46774	0.553599	8
YJR009C	TDH2	1.42543	0.511399	8
YJR059W	PTK2	1.31132	0.391021	8
YML028W	TSA1	1.22881	0.297262	8
YKL152C	GPM1	1.21126	0.276507	8
YDL153C	SAS10	1.13348	0.180764	8
YJR104C	SOD1	1.10401	0.142749	8
YOL086C	ADH1	1.07889	0.109554	8
YDL064W	UBC9	0.969911	-0.0440757	8
YJR092W	BUD4	2.90667	1.53937	7
YOR113W	AZF1	1.93359	0.951285	7
YFR037C	RSC8	1.46203	0.547968	7
YDR477W	SNF1	1.23368	0.302965	7
YOR123C	LEO1	1.16809	0.224145	7
YOR156C	SIZ2	0.969112	-0.0452647	7
YOL006C	TOP1	0.917722	-0.123872	7
YKL032C	IXR1	0.862637	-0.213174	7
YAR002W	NUP60	0.632653	-0.660514	7
YOR032C	HMS1	4.01459	2.00525	6
YGL066W	SGF73	2.30683	1.20591	6
YJR026W	YJR026W	2.04681	1.03338	6
YOR142W-A	YOR142W-A	2.04681	1.03338	6
YER159C-A	YER159C-A	2.04681	1.03338	6
YDR210C-C	YDR210C-C	2.04681	1.03338	6
YDR365W-A	YDR365W-A	2.04681	1.03338	6
YML040W	YML040W	2.04681	1.03338	6
YAR010C	YAR010C	2.04681	1.03338	6
YNL054W-A	YNL054W-A	2.04681	1.03338	6
YPR137C-A	YPR137C-A	2.04681	1.03338	6
YGR027W-A	YGR027W-A	2.04681	1.03338	6
YBR012W-A	YBR012W-A	2.04681	1.03338	6
YPL257W-A	YPL257W-A	2.04681	1.03338	6
YMR051C	YMR051C	2.04681	1.03338	6
YLR256W-A	YLR256W-A	2.04681	1.03338	6
YDR098C-A	YDR098C-A	2.04681	1.03338	6
YGR038C-A	YGR038C-A	2.04681	1.03338	6
YER137C-A	YER137C-A	2.04681	1.03338	6
YPR158C-C	YPR158C-C	2.04681	1.03338	6
YJR028W	YJR028W	2.04681	1.03338	6
YLR227W-A	YLR227W-A	2.04681	1.03338	6
YOL103W-A	YOL103W-A	2.04681	1.03338	6
YML045W-A	YML045W-A	2.04681	1.03338	6
YGR161C-C	YGR161C-C	2.04681	1.03338	6
YDR316W-A	YDR316W-A	2.04681	1.03338	6
YHR214C-C	YHR214C-C	2.04681	1.03338	6
YPR158W-A	YPR158W-A	2.04681	1.03338	6
YDR261C-C	YDR261C-C	2.04681	1.03338	6
YLR157C-A	YLR157C-A	2.04681	1.03338	6
YOR110W	TFC7	1.90267	0.928028	6
YJL165C	HAL5	1.37711	0.461639	6
YMR233W	YMR233W	1.36021	0.443825	6
YCR088W	ABP1	1.19673	0.259098	6
YOR267C	HRK1	1.16344	0.218392	6
YLR258W	GSY2	1.13853	0.187168	6
YLR328W	NMA1	1.02214	0.0315891	6
YJR002W	MPP10	0.928739	-0.106656	6
YFL014W	HSP12	0.709003	-0.496136	6
YAR009C	YAR009C	3.03424	1.60133	5
YBL005W-B	YBL005W-B	3.02857	1.59864	5
YMR045C	YMR045C	3.02857	1.59864	5
YGR252W	GCN5	2.21446	1.14696	5
YLR354C	TAL1	2.01709	1.01228	5
YGL071W	AFT1	1.73913	0.798366	5
YNL209W	SSB2	1.6063	0.683741	5
YDL229W	SSB1	1.6063	0.683741	5
YDR293C	SSD1	1.54483	0.627446	5
YBL085W	BOI1	1.52419	0.608046	5
YEL071W	DLD3	1.4986	0.583615	5
YKL148C	SDH1	1.47059	0.556393	5
YJL026W	RNR2	1.45055	0.536599	5
YDR050C	TPI1	1.42515	0.511113	5
YER068W	MOT2	1.41667	0.5025	5
YGR056W	RSC1	1.39815	0.483517	5
YML074C	FPR3	1.38222	0.46699	5
YGR178C	PBP1	1.37391	0.458291	5
YDR026C	YDR026C	1.30793	0.387287	5
YDR365C	ESF1	1.2968	0.37496	5
YIL036W	CST6	1.26277	0.336596	5
YLR048W	RPS0B	1.02353	0.0335526	5
YDR012W	RPL4B	1.00812	0.01167	5
YBR031W	RPL4A	1.00812	0.01167	5
YDL224C	WHI4	0.919048	-0.121788	5
YIL122W	POG1	0.906475	-0.141661	5
YBL092W	RPL32	0.892857	-0.163499	5
YBR114W	RAD16	0.883041	-0.179448	5
YDR266C	YDR266C	0.837587	-0.255689	5
YOL123W	HRP1	0.789062	-0.341789	5
YFR001W	LOC1	0.703971	-0.506412	5
YPR180W	AOS1	0.586667	-0.769387	5
YKR029C	SET3	3.62935	1.85971	4
YLR035C-A	YLR035C-A	3.32767	1.73451	4
YNL284C-B	YNL284C-B	3.18289	1.67034	4
YLR399C	BDF1	2.31704	1.21228	4
YDR155C	CPR1	2.24007	1.16354	4
YDR385W	EFT2	2.1453	1.10118	4
YOR133W	EFT1	2.1453	1.10118	4
YLR167W	RPS31	2.13472	1.09404	4
YKR094C	RPL40B	2.13472	1.09404	4
YIL148W	RPL40A	2.13472	1.09404	4
YDR099W	BMH2	2.10676	1.07503	4
YDR463W	STP1	1.98296	0.987658	4
YNL088W	TOP2	1.74247	0.801131	4
YDR469W	SDC1	1.71036	0.774299	4
YOR174W	MED4	1.67778	0.74655	4
YGR246C	BRF1	1.54136	0.624208	4
YGR275W	RTT102	1.44371	0.529777	4
YBR279W	PAF1	1.41934	0.505218	4
YPL049C	DIG1	1.41894	0.50481	4
YML069W	POB3	1.38512	0.470011	4
YDR397C	NCB2	1.20411	0.267962	4
YMR142C	RPL13B	1.15588	0.208986	4
YLR250W	SSP120	1.15248	0.204745	4
YKL185W	ASH1	1.14111	0.190442	4
YMR303C	ADH2	1.077	0.107016	4
YGR214W	RPS0A	1.05973	0.0836918	4
YOL109W	ZEO1	1.03046	0.0432874	4
YDR439W	LRS4	1.0238	0.0339368	4
YDR382W	RPP2B	0.983002	-0.0247332	4
YNL178W	RPS3	0.968896	-0.0455865	4
YHR203C	RPS4B	0.938588	-0.091436	4
YJR145C	RPS4A	0.938588	-0.091436	4
YML024W	RPS17A	0.914803	-0.128467	4
YDR447C	RPS17B	0.914803	-0.128467	4
YNL154C	YCK2	0.897214	-0.156476	4
YEL034W	HYP2	0.868095	-0.204074	4
YMR117C	SPC24	0.712361	-0.489319	4
YOL070C	YOL070C	0.701233	-0.512034	4
YPR143W	RRP15	0.66408	-0.59057	4
YJL084C	YJL084C	19.7	4.30012	3
YFL039C	ACT1	5.38058	2.42776	3
YBR072W	HSP26	3.79208	1.92299	3
YDR481C	PHO8	2.42138	1.27583	3
YOR340C	RPA43	2.33514	1.22351	3
YER177W	BMH1	2.13575	1.09474	3
YLR134W	PDC5	2.07843	1.0555	3
YLR249W	YEF3	1.91701	0.93886	3
YOL004W	SIN3	1.91643	0.938419	3
YIL126W	STH1	1.83838	0.878438	3
YER151C	UBP3	1.74398	0.80238	3
YPL129W	TAF14	1.73958	0.798742	3
YPR104C	FHL1	1.64706	0.719892	3
YJL110C	GZF3	1.62584	0.701181	3
YDR207C	UME6	1.58072	0.660584	3
YDR321W	ASP1	1.57407	0.654503	3
YCL061C	MRC1	1.42308	0.509014	3
YBR011C	IPP1	1.41772	0.503574	3
YJR123W	RPS5	1.39372	0.478936	3
YML032C	RAD52	1.36195	0.445673	3
YDL084W	SUB2	1.31616	0.396339	3
YDL082W	RPL13A	1.30753	0.386846	3
YOL012C	HTZ1	1.3034	0.382275	3
YDR513W	GRX2	1.29694	0.375115	3
YIL069C	RPS24B	1.28107	0.357344	3
YER074W	RPS24A	1.28107	0.357344	3
YLR113W	HOG1	1.24797	0.31958	3
YNL215W	IES2	1.21818	0.284729	3
YLL018C	DPS1	1.18616	0.246303	3
YFR015C	GSY1	1.14308	0.192929	3
YGR167W	CLC1	1.09226	0.127315	3
YNL302C	RPS19B	1.06953	0.0969724	3
YOL121C	RPS19A	1.06953	0.0969724	3
YDL182W	LYS20	1.06545	0.0914562	3
YOR276W	CAF20	1.01342	0.0192362	3
YER067W	YER067W	0.961832	-0.0561431	3
YNL030W	HHF2	0.953157	-0.0692145	3
YBR009C	HHF1	0.953157	-0.0692145	3
YOR295W	UAF30	0.943231	-0.0843163	3
YOR078W	BUD21	0.942529	-0.0853915	3
YLR153C	ACS2	0.903766	-0.145979	3
YBL030C	PET9	0.752525	-0.410188	3
YKR095W-A	PCC1	0.716745	-0.480468	3
YHR196W	UTP9	0.637306	-0.649943	3
YKL082C	RRP14	76.6486	6.26019	2
YOR343W-B	YOR343W-B	73.294	6.19562	2
YLR410W-B	YLR410W-B	73.294	6.19562	2
YDR034C-C	YDR034C-C	73.294	6.19562	2
YCL019W	YCL019W	73.294	6.19562	2
YFL002W-B	YFL002W-B	73.294	6.19562	2
YLR410W-A	YLR410W-A	73.294	6.19562	2
YDR210W-B	YDR210W-B	73.294	6.19562	2
YGR161W-A	YGR161W-A	73.294	6.19562	2
YOR192C-B	YOR192C-B	73.294	6.19562	2
YCL020W	YCL020W	73.294	6.19562	2
YOR343W-A	YOR343W-A	73.294	6.19562	2
YGR161W-B	YGR161W-B	73.294	6.19562	2
YDR261W-A	YDR261W-A	73.294	6.19562	2
YDR034C-D	YDR034C-D	73.294	6.19562	2
YOR192C-A	YOR192C-A	73.294	6.19562	2
YDR210W-A	YDR210W-A	73.294	6.19562	2
YDR261W-B	YDR261W-B	73.294	6.19562	2
YFL002W-A	YFL002W-A	73.294	6.19562	2
YER064C	YER064C	42.1762	5.39836	2
YNR023W	SNF12	37.1754	5.21628	2
YPL128C	TBF1	9.71576	3.28033	2
YEL060C	PRB1	9.14797	3.19345	2
YJR121W	ATP2	6.74275	2.75334	2
YLR259C	HSP60	6.42222	2.68307	2
YOR191W	RIS1	3.78861	1.92167	2
YJL034W	KAR2	3.58431	1.8417	2
YPR133C	SPN1	3.35585	1.74668	2
YER098W	UBP9	3.1443	1.65274	2
YDR359C	VID21	2.87386	1.52299	2
YGR180C	RNR4	2.76687	1.46825	2
YOR290C	SNF2	2.75631	1.46274	2
YBR086C	IST2	2.70132	1.43367	2
YHR073W	OSH3	2.21031	1.14425	2
YMR039C	SUB1	2.18194	1.12561	2
YAL060W	BDH1	2.14674	1.10214	2
YKR062W	TFA2	2.07919	1.05602	2
YNL284C-A	YNL284C-A	2.04681	1.03338	2
YMR227C	TAF7	2.01322	1.0095	2
YOR230W	WTM1	1.83763	0.877843	2
YLR219W	MSC3	1.79668	0.84533	2
YHR010W	RPL27A	1.78047	0.832255	2
YDR471W	RPL27B	1.78047	0.832255	2
YML016C	PPZ1	1.75227	0.809224	2
YBL066C	SEF1	1.70768	0.772041	2
YPL106C	SSE1	1.68161	0.749843	2
YLL050C	COF1	1.67353	0.742891	2
YJL045W	YJL045W	1.66853	0.738576	2
YHL015W	RPS20	1.66217	0.733068	2
YBL058W	SHP1	1.63841	0.712298	2
YLR109W	AHP1	1.61136	0.688282	2
YBR289W	SNF5	1.56546	0.646587	2
YLR033W	RSC58	1.54986	0.632136	2
YGL026C	TRP5	1.54587	0.628416	2
YOL051W	GAL11	1.5333	0.616638	2
YDR475C	YDR475C	1.48346	0.568964	2
YGR209C	TRX2	1.45115	0.5372	2
YLR043C	TRX1	1.45115	0.5372	2
YGR277C	YGR277C	1.42945	0.515458	2
YDR381W	YRA1	1.39814	0.483514	2
YER043C	SAH1	1.39554	0.480823	2
YMR046C	YMR046C	1.38478	0.469661	2
YBL005W-A	YBL005W-A	1.38478	0.469661	2
YDR208W	MSS4	1.29557	0.373587	2
YGL237C	HAP2	1.25709	0.33009	2
YAL003W	EFB1	1.24121	0.311745	2
YER159C	BUR6	1.2333	0.302526	2
YPL004C	LSP1	1.17742	0.235625	2
YGL030W	RPL30	1.15131	0.203276	2
YLR340W	RPP0	1.15045	0.202203	2
YLR182W	SWI6	1.14018	0.189264	2
YJR019C	TES1	1.13497	0.182649	2
YDL131W	LYS21	1.10816	0.148168	2
YML035C	AMD1	1.10586	0.145163	2
YOR189W	IES4	1.07637	0.10617	2
YJR099W	YUH1	1.00716	0.0102961	2
YDL125C	HNT1	1.00176	0.00254286	2
YHR132C	ECM14	0.981523	-0.0269056	2
YFR032C-A	RPL29	0.957076	-0.0632952	2
YDL213C	NOP6	0.940142	-0.0890493	2
YLL045C	RPL8B	0.915943	-0.12667	2
YOL034W	SMC5	0.883293	-0.179036	2
YIL053W	RHR2	0.857791	-0.221303	2
YDR383C	NKP1	0.789217	-0.341505	2
YGR266W	YGR266W	0.749296	-0.416393	2
YGR211W	ZPR1	0.730987	-0.452083	2
YCL009C	ILV6	0.708648	-0.496858	2
YGL073W	HSF1	0.653675	-0.613355	2
YOR028C	CIN5	0.640235	-0.643326	2
YHR084W	STE12	0.604691	-0.72573	2
YGL105W	ARC1	0.54692	-0.870599	2
YGL086W	MAD1	0.474007	-1.07702	2
YDR356W	SPC110	0.419025	-1.25489	2
YEL032W	MCM3	0.323335	-1.6289	2
YIL002W-A	YIL002W-A	0.224447	-2.15555	2
YDR152W	GIR2	21600	14.3987	1
YNL299W	TRF5	3140	11.6165	1
YLR008C	PAM18	445	8.79766	1
YER089C	PTC2	238	7.89482	1
YMR207C	HFA1	228	7.83289	1
YJL085W	EXO70	220.859	7.78698	1
YHR146W	CRP1	209	7.70736	1
YBL100W-B	YBL100W-B	139	7.11894	1
YBL100W-A	YBL100W-A	139	7.11894	1
YPL019C	VTC3	102.083	6.6736	1
YDR430C	CYM1	94.2446	6.55834	1
YGR233C	PHO81	84.3271	6.39792	1
YJR119C	YJR119C	58.4	5.8679	1
YMR243C	ZRC1	27.3	4.77083	1
YOR198C	BFR1	21.6981	4.4395	1
YOL060C	MAM3	20.3	4.34341	1
YOR360C	PDE2	18.4293	4.20393	1
YGR276C	RNH70	15.68	3.97085	1
YMR170C	ALD2	13.7	3.7761	1
YMR169C	ALD3	13.7	3.7761	1
YLR086W	SMC4	12.0476	3.59068	1
YDR195W	REF2	11.5	3.52356	1
YDR533C	HSP31	9.5935	3.26206	1
YBL099W	ATP1	9.51327	3.24994	1
YKR076W	ECM4	7.81457	2.96617	1
YHR206W	SKN7	7.25646	2.85927	1
YDR341C	YDR341C	6.91262	2.78923	1
YCL043C	PDI1	6.19048	2.63005	1
YIL051C	MMF1	4.36567	2.1262	1
YPL263C	KEL3	4.12	2.04264	1
YHR058C	MED6	4.11565	2.04112	1
YNL281W	HCH1	3.80159	1.9266	1
YOR049C	RSB1	3.57357	1.83737	1
YMR102C	YMR102C	3.47101	1.79536	1
YAL011W	SWC3	3.38333	1.75845	1
YOR023C	AHC1	3.21801	1.68617	1
YDR334W	SWR1	3.06433	1.61557	1
YMR027W	YMR027W	3.04239	1.60521	1
YBR218C	PYC2	3.01852	1.59384	1
YGL062W	PYC1	3.01852	1.59384	1
YNR019W	ARE2	2.88227	1.52721	1
YDR043C	NRG1	2.80702	1.48904	1
YDR170W-A	YDR170W-A	2.76596	1.46778	1
YDR145W	TAF12	2.59346	1.37488	1
YLR216C	CPR6	2.53579	1.34243	1
YLL026W	HSP104	2.46445	1.30127	1
YGL233W	SEC15	2.42775	1.27962	1
YMR108W	ILV2	2.37918	1.25047	1
YNL055C	POR1	2.34194	1.2277	1
YHR006W	STP2	2.31729	1.21244	1
YNL208W	YNL208W	2.26613	1.18023	1
YJL191W	RPS14B	2.25845	1.17534	1
YCR031C	RPS14A	2.25845	1.17534	1
YJR063W	RPA12	2.25	1.16993	1
YGR005C	TFG2	2.24719	1.16812	1
YHR199C-A	YHR199C-A	2.17647	1.12199	1
YNL136W	EAF7	2.09091	1.06413	1
YBR127C	VMA2	2.09045	1.06382	1
YKL129C	MYO3	2.08725	1.0616	1
YDR121W	DPB4	2.08333	1.05889	1
YLR055C	SPT8	2.02966	1.02124	1
YGL175C	SAE2	2.02079	1.01492	1
YBR245C	ISW1	1.98638	0.990139	1
YOR304W	ISW2	1.98638	0.990139	1
YPR065W	ROX1	1.9582	0.969525	1
YHR183W	GND1	1.91558	0.937785	1
YML114C	TAF8	1.90769	0.931828	1
YJL148W	RPA34	1.90116	0.926882	1
YDR130C	FIN1	1.89683	0.923587	1
YNL097C	PHO23	1.87028	0.903257	1
YBR193C	MED8	1.83849	0.87852	1
YOR027W	STI1	1.8284	0.870584	1
YDL022W	GPD1	1.82723	0.869654	1
YPR110C	RPC40	1.81595	0.860725	1
YBR169C	SSE2	1.7851	0.836001	1
YER163C	YER163C	1.77049	0.82415	1
YDR233C	RTN1	1.74721	0.805055	1
YPL078C	ATP4	1.73874	0.798041	1
YFR019W	FAB1	1.69643	0.762501	1
YLR455W	YLR455W	1.68841	0.755662	1
YOR347C	PYK2	1.68243	0.750549	1
YJL074C	SMC3	1.67568	0.744743	1
YHR064C	SSZ1	1.65789	0.729352	1
YOR064C	YNG1	1.65152	0.72379	1
YLR355C	ILV5	1.63	0.704872	1
YIL130W	YIL130W	1.62541	0.700801	1
YGL106W	MLC1	1.58407	0.663637	1
YLR449W	FPR4	1.58197	0.66172	1
YLR403W	SFP1	1.56566	0.646768	1
YBR093C	PHO5	1.55882	0.640458	1
YKL035W	UGP1	1.5419	0.624709	1
YER111C	SWI4	1.50877	0.593375	1
YPL262W	FUM1	1.50309	0.587928	1
YBR196C	PGI1	1.48837	0.573735	1
YDR453C	TSA2	1.48268	0.568206	1
YMR311C	GLC8	1.47429	0.560016	1
YDL137W	ARF2	1.43312	0.51916	1
YDL192W	ARF1	1.43312	0.51916	1
YDL204W	RTN2	1.4084	0.494054	1
YDR502C	SAM2	1.38794	0.472946	1
YLR180W	SAM1	1.38794	0.472946	1
YOR007C	SGT2	1.38739	0.472371	1
YNL135C	FPR1	1.37931	0.463947	1
YLR221C	RSA3	1.36697	0.450984	1
YJR017C	ESS1	1.36444	0.448314	1
YBR123C	TFC1	1.35294	0.436099	1
YKL056C	TMA19	1.35278	0.435925	1
YDR163W	CWC15	1.34945	0.432376	1
YLR197W	SIK1	1.34667	0.429393	1
YBR145W	ADH5	1.33962	0.421827	1
YMR116C	ASC1	1.32026	0.400824	1
YKL006W	RPL14A	1.3125	0.392317	1
YHL001W	RPL14B	1.3125	0.392317	1
YER102W	RPS8B	1.31046	0.390077	1
YBL072C	RPS8A	1.31046	0.390077	1
YMR143W	RPS16A	1.28226	0.358687	1
YDL083C	RPS16B	1.28226	0.358687	1
YBR084C-A	RPL19A	1.26667	0.341037	1
YBL027W	RPL19B	1.26667	0.341037	1
YDR418W	RPL12B	1.2659	0.340159	1
YEL054C	RPL12A	1.2659	0.340159	1
YDL005C	MED2	1.264	0.337996	1
YGL009C	LEU1	1.25758	0.330645	1
YGR047C	TFC4	1.25581	0.328623	1
YML070W	DAK1	1.25234	0.324622	1
YEL002C	WBP1	1.25146	0.323614	1
YMR318C	ADH6	1.24561	0.316857	1
YDR362C	TFC6	1.22222	0.289507	1
YJL172W	CPS1	1.21833	0.284904	1
YOR167C	RPS28A	1.21779	0.284267	1
YLR264W	RPS28B	1.21779	0.284267	1
YLR192C	HCR1	1.21739	0.283793	1
YDR450W	RPS18A	1.21714	0.283499	1
YML026C	RPS18B	1.21714	0.283499	1
YLR082C	SRL2	1.21472	0.280628	1
YLR442C	SIR3	1.21106	0.276265	1
YOL040C	RPS15	1.2069	0.271302	1
YBR129C	OPY1	1.19802	0.260652	1
YDR064W	RPS13	1.17758	0.235827	1
YLR075W	RPL10	1.16393	0.21901	1
YDR354W	TRP4	1.15894	0.212806	1
YPL218W	SAR1	1.15385	0.206451	1
YDR086C	SSS1	1.15068	0.202493	1
YOR312C	RPL20B	1.14394	0.194011	1
YMR242C	RPL20A	1.14394	0.194011	1
YML012W	ERV25	1.14108	0.190398	1
YHR009C	YHR009C	1.14027	0.18937	1
YDL081C	RPP1A	1.13953	0.188445	1
YIR017C	MET28	1.13349	0.180771	1
YBL039C	URA7	1.125	0.169925	1
YAL042W	ERV46	1.11818	0.161155	1
YNL075W	IMP4	1.11802	0.160949	1
YOR096W	RPS7A	1.11667	0.159199	1
YPL081W	RPS9A	1.11582	0.158103	1
YBR189W	RPS9B	1.11582	0.158103	1
YJL177W	RPL17B	1.10961	0.15005	1
YKL180W	RPL17A	1.10961	0.15005	1
YDR002W	YRB1	1.10891	0.149143	1
YJL190C	RPS22A	1.09507	0.131024	1
YLR367W	RPS22B	1.09507	0.131024	1
YHR087W	YHR087W	1.07547	0.10497	1
YOL039W	RPP2A	1.07143	0.0995357	1
YGR085C	RPL11B	1.06936	0.0967434	1
YPR102C	RPL11A	1.06936	0.0967434	1
YFR028C	CDC14	1.06452	0.0901978	1
YOR202W	HIS3	1.05797	0.0813001	1
YOL127W	RPL25	1.03271	0.0464356	1
YMR194W	RPL36A	1.02703	0.0384741	1
YPL249C-A	RPL36B	1.02703	0.0384741	1
YER087W	YER087W	1.02419	0.0344884	1
YPL131W	RPL5	1.02299	0.0327899	1
YDL130W	RPP1B	1.01695	0.0242475	1
YKL081W	TEF4	1.00489	0.00703755	1
YMR322C	SNO4	1	0	1
YDR398W	UTP5	1	0	1
YLR223C	IFH1	1	0	1
YNL025C	SSN8	1	0	1
YNL104C	LEU4	1	0	1
YER090W	TRP2	1	0	1
YFL004W	VTC2	1	0	1
YBR019C	GAL10	1	0	1
YDR253C	MET32	1	0	1
YBR108W	YBR108W	1	0	1
YOR098C	NUP1	1	0	1
YNL310C	ZIM17	1	0	1
YMR280C	CAT8	1	0	1
YPL280W	HSP32	1	0	1
YNL115C	YNL115C	1	0	1
YBR126C	TPS1	0.990099	-0.0143553	1
YJL136C	RPS21B	0.973262	-0.0390998	1
YNL069C	RPL16B	0.957983	-0.0619277	1
YBL091C	MAP2	0.941586	-0.0868359	1
YBR225W	YBR225W	0.936	-0.0954196	1
YKL156W	RPS27A	0.929688	-0.105182	1
YHR021C	RPS27B	0.929688	-0.105182	1
YGL025C	PGD1	0.915385	-0.12755	1
YJR047C	ANB1	0.90535	-0.143453	1
YBR231C	SWC5	0.903988	-0.145624	1
YPL079W	RPL21B	0.9	-0.152003	1
YBR191W	RPL21A	0.9	-0.152003	1
YML063W	RPS1B	0.877005	-0.189342	1
YER006W	NUG1	0.873451	-0.195201	1
YBR060C	ORC2	0.873199	-0.195618	1
YER148W	SPT15	0.872	-0.1976	1
YFL041W	FET5	0.865169	-0.208947	1
YGL135W	RPL1B	0.865079	-0.209096	1
YPL220W	RPL1A	0.865079	-0.209096	1
YKL104C	GFA1	0.860841	-0.216181	1
YNR010W	CSE2	0.844961	-0.243043	1
YDR071C	PAA1	0.80947	-0.30495	1
YMR273C	ZDS1	0.795918	-0.329308	1
YDL106C	PHO2	0.777266	-0.36352	1
YER062C	HOR2	0.751295	-0.412548	1
YHL033C	RPL8A	0.732877	-0.448358	1
YNL183C	NPR1	0.713287	-0.487446	1
YMR056C	AAC1	0.699115	-0.516398	1
YBR085W	AAC3	0.699115	-0.516398	1
YER169W	RPH1	0.680769	-0.554762	1
YOL041C	NOP12	0.612192	-0.707944	1
YPL127C	HHO1	0.607562	-0.718897	1
YPR117W	YPR117W	0.57346	-0.802236	1
YNL252C	MRPL17	0.571429	-0.807355	1
YOL076W	MDM20	0.512195	-0.965235	1
YOR294W	RRS1	0.488215	-1.03441	1
YNL166C	BNI5	0.487859	-1.03546	1
YPR112C	MRD1	0.455789	-1.13356	1
YHR135C	YCK1	0.411877	-1.27971	1
YOR042W	CUE5	0.409836	-1.28688	1
YER003C	PMI40	0.404615	-1.30538	1
YMR043W	MCM1	0.360448	-1.47214	1
YPL043W	NOP4	0.292432	-1.77382	1
YMR189W	GCV2	0.272269	-1.8769	1
YLR150W	STM1	0.264883	-1.91657	1
YLR310C	CDC25	0.238739	-2.0665	1
YNL061W	NOP2	0.203271	-2.29852	1
YBL086C	YBL086C	0.14665	-2.76955	1
YDR226W	ADK1	0.139082	-2.84599	1
YLR344W	RPL26A	0.128947	-2.95515	1
YGR034W	RPL26B	0.128947	-2.95515	1
YER165W	PAB1	0.124051	-3.011	1
YPR045C	YPR045C	0.0980392	-3.3505	1
YPR078C	YPR078C	0.0413223	-4.59694	1
YFL033C	RIM15	0.0031348	-8.31741	1
YMR047C	NUP116	0.00263852	-8.56605	1
YDL112W	TRM3	0.0010917	-9.8392	1
YOR255W	OSW1	8.06452e-05	-13.5981	1

### Sheet: analysis (1) - 3 pept min
Filtered median ratios comparing tdp1-AID wss1∆ (+auxin) vs tdp1-AID wss1∆ (no auxin).
systematic	gene	median (aux / no aux)	log2_median (aux / no aux)	number of peptides
YJL076W	NET1	1.01659	0.0237346	95
YDR464W	SPP41	1.36129	0.444975	81
YKR095W	MLP1	0.756181	-0.403196	80
YCR084C	TUP1	1.73048	0.791171	56
YDR310C	SUM1	2.46443	1.30125	48
YGR186W	TFG1	1.66432	0.734936	44
YNL216W	RAP1	1.31293	0.392785	41
YDL126C	CDC48	1.72944	0.790309	40
YKL112W	ABF1	1.49798	0.583014	39
YDR227W	SIR4	1.46552	0.55141	39
YKR010C	TOF2	0.873563	-0.195016	39
YJR089W	BIR1	2.46048	1.29894	38
YNL039W	BDP1	1.97959	0.985204	38
YLR314C	CDC3	2.75007	1.45947	36
YBR215W	HPC2	1.69141	0.758224	36
YBR049C	REB1	1.26963	0.344412	35
YMR111C	YMR111C	1.25444	0.327041	32
YDL150W	RPC53	1.42582	0.511796	29
YDR485C	VPS72	2.94637	1.55894	28
YCR012W	PGK1	1.08665	0.119884	28
YOR063W	RPL3	0.880438	-0.183707	28
YOR344C	TYE7	4.61654	2.20681	27
YDL225W	SHS1	1.92509	0.944929	27
YAL032C	PRP45	1.7949	0.843905	26
YLR335W	NUP2	0.639733	-0.644458	26
YNL167C	SKO1	1.90252	0.927908	25
YJL020C	BBC1	1.54472	0.627341	25
YNL042W	BOP3	1.05537	0.0777427	24
YCL037C	SRO9	0.929041	-0.106185	24
YLR303W	MET17	1.65266	0.724791	23
YHR082C	KSP1	1.60119	0.679145	23
YPL020C	ULP1	624.186	9.28583	22	* was added to elute sumoylated proteins
YNL027W	CRZ1	3.73915	1.90271	22
YKL142W	MRP8	2.42494	1.27795	22
YDR174W	HMO1	1.42262	0.508547	22
YML093W	UTP14	0.545304	-0.874868	22
YOR195W	SLK19	1.91085	0.934217	19
YAL005C	SSA1	1.9038	0.92888	19
YOR359W	VTS1	1.04737	0.066769	19
YDR169C	STB3	0.569853	-0.811338	19
YLL024C	SSA2	1.72808	0.789169	18
YDL223C	HBT1	1.60917	0.686316	18
YDR150W	NUM1	1.59218	0.671002	18
YMR186W	HSC82	1.07521	0.104623	18
YEL009C	GCN4	0.664059	-0.590616	18
YPL240C	HSP82	1.13609	0.184083	17
YDR409W	SIZ1	0.701299	-0.511899	17
YBR156C	SLI15	3.06147	1.61422	16
YNL103W	MET4	1.95218	0.965088	16
YLL039C	UBI4	2.16851	1.11671	15
YLR357W	RSC2	1.68533	0.75303	15
YOR194C	TOA1	1.62992	0.704802	15
YGL037C	PNC1	1.37121	0.455452	15
YIL018W	RPL2B	0.920368	-0.119718	15
YFR031C-A	RPL2A	0.920368	-0.119718	15
YJL041W	NSP1	0.429771	-1.21836	15
YKR025W	RPC37	2.14687	1.10223	14
YBR112C	CYC8	1.54602	0.628561	14
YGR192C	TDH3	1.46312	0.549045	14
YGR124W	ASN2	1.10561	0.144841	14
YDR390C	UBA2	0.817106	-0.291405	14
YBR083W	TEC1	2.46362	1.30078	13
YPL228W	CET1	1.92896	0.947825	13
YDR171W	HSP42	1.83439	0.875304	13
YMR250W	GAD1	1.10455	0.143453	13
YGL103W	RPL28	0.880117	-0.184233	13
YBR088C	POL30	2.35209	1.23394	12
YBL097W	BRN1	2.14846	1.1033	12
YAL013W	DEP1	1.35585	0.439193	12
YDR432W	NPL3	1.31522	0.395301	12
YMR219W	ESC1	1.0935	0.128955	12
YDR224C	HTB1	1.0861	0.11916	12
YDR110W	FOB1	0.805583	-0.311895	12
YDR299W	BFR2	0.586957	-0.768673	12
YLR438W	CAR2	3.65688	1.87062	11
YNL199C	GCR2	3.5	1.80735	11
YER138C	YER138C	2.77834	1.47422	11
YOL103W-B	YOL103W-B	2.77834	1.47422	11
YDR098C-B	YDR098C-B	2.77834	1.47422	11
YML039W	YML039W	2.77834	1.47422	11
YML045W	YML045W	2.77834	1.47422	11
YPR137C-B	YPR137C-B	2.77834	1.47422	11
YDR316W-B	YDR316W-B	2.77834	1.47422	11
YGR038C-B	YGR038C-B	2.77834	1.47422	11
YPR158W-B	YPR158W-B	2.77834	1.47422	11
YJR027W	YJR027W	2.77834	1.47422	11
YDR210C-D	YDR210C-D	2.77834	1.47422	11
YJR076C	CDC11	2.37821	1.24987	11
YDL003W	MCD1	1.87195	0.904543	11
YPL181W	CTI6	1.64394	0.717157	11
YHR174W	ENO2	1.50463	0.589408	11
YKL172W	EBP2	1.39714	0.48248	11
YNL308C	KRI1	1.24878	0.32052	11
YPR145W	ASN1	1.12426	0.168976	11
YLR058C	SHM2	0.736318	-0.441598	11
YCL014W	BUD3	4.89304	2.29073	10
YPR158C-D	YPR158C-D	2.89726	1.53469	10
YDR261C-D	YDR261C-D	2.89726	1.53469	10
YGR027W-B	YGR027W-B	2.89726	1.53469	10
YLR157C-B	YLR157C-B	2.89726	1.53469	10
YDR365W-B	YDR365W-B	2.89726	1.53469	10
YMR050C	YMR050C	2.89726	1.53469	10
YPL257W-B	YPL257W-B	2.89726	1.53469	10
YOR142W-B	YOR142W-B	2.89726	1.53469	10
YJR029W	YJR029W	2.89726	1.53469	10
YLR227W-B	YLR227W-B	2.89726	1.53469	10
YER160C	YER160C	2.77215	1.471	10
YHR214C-B	YHR214C-B	2.77215	1.471	10
YDR176W	NGG1	2.7153	1.44111	10
YBR081C	SPT7	2.08195	1.05794	10
YML010W	SPT5	1.95671	0.968433	10
YOR173W	DCS2	1.93204	0.950123	10
YLR044C	PDC1	1.73573	0.795543	10
YAL038W	CDC19	1.71301	0.776534	10
YPR080W	TEF1	1.57788	0.657984	10
YBR118W	TEF2	1.57788	0.657984	10
YGR254W	ENO1	1.52454	0.608371	10
YGR237C	YGR237C	1.39582	0.481108	10
YHR097C	YHR097C	1.14919	0.200615	10
YBL003C	HTA2	1.12391	0.16853	10
YDR225W	HTA1	1.12391	0.16853	10
YBL002W	HTB2	1.08336	0.115518	10
YIL149C	MLP2	0.44263	-1.17583	10
YBR012W-B	YBR012W-B	2.76596	1.46778	9
YGR161C-D	YGR161C-D	2.76596	1.46778	9
YJL052W	TDH1	2.21875	1.14975	9
YJL140W	RPB4	2.08211	1.05805	9
YDR510W	SMT3	1.51338	0.597776	9
YMR091C	NPL6	1.47945	0.565063	9
YKL060C	FBA1	1.4301	0.516112	9
YER082C	UTP7	1.15226	0.204471	9
YKR059W	TIF1	1.00893	0.012824	9
YJL138C	TIF2	1.00893	0.012824	9
YCR033W	SNT1	4.81569	2.26774	8
YBR275C	RIF1	3.13871	1.65017	8
YNL054W-B	YNL054W-B	2.75249	1.46074	8
YDR213W	UPC2	2.22593	1.15441	8
YPR187W	RPO26	2.02594	1.01859	8
YER103W	SSA4	2.00008	1.00006	8
YBL075C	SSA3	1.9058	0.930396	8
YJR060W	CBF1	1.64221	0.715636	8
YJL176C	SWI3	1.63036	0.705193	8
YML017W	PSP2	1.60688	0.684258	8
YDL140C	RPO21	1.4998	0.584766	8
YOL059W	GPD2	1.46774	0.553599	8
YJR009C	TDH2	1.42543	0.511399	8
YJR059W	PTK2	1.31132	0.391021	8
YML028W	TSA1	1.22881	0.297262	8
YKL152C	GPM1	1.21126	0.276507	8
YDL153C	SAS10	1.13348	0.180764	8
YJR104C	SOD1	1.10401	0.142749	8
YOL086C	ADH1	1.07889	0.109554	8
YDL064W	UBC9	0.969911	-0.0440757	8
YJR092W	BUD4	2.90667	1.53937	7
YOR113W	AZF1	1.93359	0.951285	7
YFR037C	RSC8	1.46203	0.547968	7
YDR477W	SNF1	1.23368	0.302965	7
YOR123C	LEO1	1.16809	0.224145	7
YOR156C	SIZ2	0.969112	-0.0452647	7
YOL006C	TOP1	0.917722	-0.123872	7
YKL032C	IXR1	0.862637	-0.213174	7
YAR002W	NUP60	0.632653	-0.660514	7
YOR032C	HMS1	4.01459	2.00525	6
YGL066W	SGF73	2.30683	1.20591	6
YJR026W	YJR026W	2.04681	1.03338	6
YOR142W-A	YOR142W-A	2.04681	1.03338	6
YER159C-A	YER159C-A	2.04681	1.03338	6
YDR210C-C	YDR210C-C	2.04681	1.03338	6
YDR365W-A	YDR365W-A	2.04681	1.03338	6
YML040W	YML040W	2.04681	1.03338	6
YAR010C	YAR010C	2.04681	1.03338	6
YNL054W-A	YNL054W-A	2.04681	1.03338	6
YPR137C-A	YPR137C-A	2.04681	1.03338	6
YGR027W-A	YGR027W-A	2.04681	1.03338	6
YBR012W-A	YBR012W-A	2.04681	1.03338	6
YPL257W-A	YPL257W-A	2.04681	1.03338	6
YMR051C	YMR051C	2.04681	1.03338	6
YLR256W-A	YLR256W-A	2.04681	1.03338	6
YDR098C-A	YDR098C-A	2.04681	1.03338	6
YGR038C-A	YGR038C-A	2.04681	1.03338	6
YER137C-A	YER137C-A	2.04681	1.03338	6
YPR158C-C	YPR158C-C	2.04681	1.03338	6
YJR028W	YJR028W	2.04681	1.03338	6
YLR227W-A	YLR227W-A	2.04681	1.03338	6
YOL103W-A	YOL103W-A	2.04681	1.03338	6
YML045W-A	YML045W-A	2.04681	1.03338	6
YGR161C-C	YGR161C-C	2.04681	1.03338	6
YDR316W-A	YDR316W-A	2.04681	1.03338	6
YHR214C-C	YHR214C-C	2.04681	1.03338	6
YPR158W-A	YPR158W-A	2.04681	1.03338	6
YDR261C-C	YDR261C-C	2.04681	1.03338	6
YLR157C-A	YLR157C-A	2.04681	1.03338	6
YOR110W	TFC7	1.90267	0.928028	6
YJL165C	HAL5	1.37711	0.461639	6
YMR233W	YMR233W	1.36021	0.443825	6
YCR088W	ABP1	1.19673	0.259098	6
YOR267C	HRK1	1.16344	0.218392	6
YLR258W	GSY2	1.13853	0.187168	6
YLR328W	NMA1	1.02214	0.0315891	6
YJR002W	MPP10	0.928739	-0.106656	6
YFL014W	HSP12	0.709003	-0.496136	6
YAR009C	YAR009C	3.03424	1.60133	5
YBL005W-B	YBL005W-B	3.02857	1.59864	5
YMR045C	YMR045C	3.02857	1.59864	5
YGR252W	GCN5	2.21446	1.14696	5
YLR354C	TAL1	2.01709	1.01228	5
YGL071W	AFT1	1.73913	0.798366	5
YNL209W	SSB2	1.6063	0.683741	5
YDL229W	SSB1	1.6063	0.683741	5
YDR293C	SSD1	1.54483	0.627446	5
YBL085W	BOI1	1.52419	0.608046	5
YEL071W	DLD3	1.4986	0.583615	5
YKL148C	SDH1	1.47059	0.556393	5
YJL026W	RNR2	1.45055	0.536599	5
YDR050C	TPI1	1.42515	0.511113	5
YER068W	MOT2	1.41667	0.5025	5
YGR056W	RSC1	1.39815	0.483517	5
YML074C	FPR3	1.38222	0.46699	5
YGR178C	PBP1	1.37391	0.458291	5
YDR026C	YDR026C	1.30793	0.387287	5
YDR365C	ESF1	1.2968	0.37496	5
YIL036W	CST6	1.26277	0.336596	5
YLR048W	RPS0B	1.02353	0.0335526	5
YDR012W	RPL4B	1.00812	0.01167	5
YBR031W	RPL4A	1.00812	0.01167	5
YDL224C	WHI4	0.919048	-0.121788	5
YIL122W	POG1	0.906475	-0.141661	5
YBL092W	RPL32	0.892857	-0.163499	5
YBR114W	RAD16	0.883041	-0.179448	5
YDR266C	YDR266C	0.837587	-0.255689	5
YOL123W	HRP1	0.789062	-0.341789	5
YFR001W	LOC1	0.703971	-0.506412	5
YPR180W	AOS1	0.586667	-0.769387	5
YKR029C	SET3	3.62935	1.85971	4
YLR035C-A	YLR035C-A	3.32767	1.73451	4
YNL284C-B	YNL284C-B	3.18289	1.67034	4
YLR399C	BDF1	2.31704	1.21228	4
YDR155C	CPR1	2.24007	1.16354	4
YDR385W	EFT2	2.1453	1.10118	4
YOR133W	EFT1	2.1453	1.10118	4
YLR167W	RPS31	2.13472	1.09404	4
YKR094C	RPL40B	2.13472	1.09404	4
YIL148W	RPL40A	2.13472	1.09404	4
YDR099W	BMH2	2.10676	1.07503	4
YDR463W	STP1	1.98296	0.987658	4
YNL088W	TOP2	1.74247	0.801131	4
YDR469W	SDC1	1.71036	0.774299	4
YOR174W	MED4	1.67778	0.74655	4
YGR246C	BRF1	1.54136	0.624208	4
YGR275W	RTT102	1.44371	0.529777	4
YBR279W	PAF1	1.41934	0.505218	4
YPL049C	DIG1	1.41894	0.50481	4
YML069W	POB3	1.38512	0.470011	4
YDR397C	NCB2	1.20411	0.267962	4
YMR142C	RPL13B	1.15588	0.208986	4
YLR250W	SSP120	1.15248	0.204745	4
YKL185W	ASH1	1.14111	0.190442	4
YMR303C	ADH2	1.077	0.107016	4
YGR214W	RPS0A	1.05973	0.0836918	4
YOL109W	ZEO1	1.03046	0.0432874	4
YDR439W	LRS4	1.0238	0.0339368	4
YDR382W	RPP2B	0.983002	-0.0247332	4
YNL178W	RPS3	0.968896	-0.0455865	4
YHR203C	RPS4B	0.938588	-0.091436	4
YJR145C	RPS4A	0.938588	-0.091436	4
YML024W	RPS17A	0.914803	-0.128467	4
YDR447C	RPS17B	0.914803	-0.128467	4
YNL154C	YCK2	0.897214	-0.156476	4
YEL034W	HYP2	0.868095	-0.204074	4
YMR117C	SPC24	0.712361	-0.489319	4
YOL070C	YOL070C	0.701233	-0.512034	4
YPR143W	RRP15	0.66408	-0.59057	4
YJL084C	YJL084C	19.7	4.30012	3
YFL039C	ACT1	5.38058	2.42776	3
YBR072W	HSP26	3.79208	1.92299	3
YDR481C	PHO8	2.42138	1.27583	3
YOR340C	RPA43	2.33514	1.22351	3
YER177W	BMH1	2.13575	1.09474	3
YLR134W	PDC5	2.07843	1.0555	3
YLR249W	YEF3	1.91701	0.93886	3
YOL004W	SIN3	1.91643	0.938419	3
YIL126W	STH1	1.83838	0.878438	3
YER151C	UBP3	1.74398	0.80238	3
YPL129W	TAF14	1.73958	0.798742	3
YPR104C	FHL1	1.64706	0.719892	3
YJL110C	GZF3	1.62584	0.701181	3
YDR207C	UME6	1.58072	0.660584	3
YDR321W	ASP1	1.57407	0.654503	3
YCL061C	MRC1	1.42308	0.509014	3
YBR011C	IPP1	1.41772	0.503574	3
YJR123W	RPS5	1.39372	0.478936	3
YML032C	RAD52	1.36195	0.445673	3
YDL084W	SUB2	1.31616	0.396339	3
YDL082W	RPL13A	1.30753	0.386846	3
YOL012C	HTZ1	1.3034	0.382275	3
YDR513W	GRX2	1.29694	0.375115	3
YIL069C	RPS24B	1.28107	0.357344	3
YER074W	RPS24A	1.28107	0.357344	3
YLR113W	HOG1	1.24797	0.31958	3
YNL215W	IES2	1.21818	0.284729	3
YLL018C	DPS1	1.18616	0.246303	3
YFR015C	GSY1	1.14308	0.192929	3
YGR167W	CLC1	1.09226	0.127315	3
YNL302C	RPS19B	1.06953	0.0969724	3
YOL121C	RPS19A	1.06953	0.0969724	3
YDL182W	LYS20	1.06545	0.0914562	3
YOR276W	CAF20	1.01342	0.0192362	3
YER067W	YER067W	0.961832	-0.0561431	3
YNL030W	HHF2	0.953157	-0.0692145	3
YBR009C	HHF1	0.953157	-0.0692145	3
YOR295W	UAF30	0.943231	-0.0843163	3
YOR078W	BUD21	0.942529	-0.0853915	3
YLR153C	ACS2	0.903766	-0.145979	3
YBL030C	PET9	0.752525	-0.410188	3
YKR095W-A	PCC1	0.716745	-0.480468	3
YHR196W	UTP9	0.637306	-0.649943	3

### Sheet: analysis (2) - all
MS analysis (2): Unfiltered median ratios comparing ulp1-∆N tdp1-AID wss1∆ (+auxin) vs tdp1-AID wss1∆ (+auxin). Larger ratios mean that more sumoylated protein was found in the ulp1-∆N tdp1-AID wss1∆ (+auxin) cells.
systematic	gene	median ( ulp1-∆N tdp1-AID wss1∆ vs tdp1-AID wss1∆)	log2_median ( ulp1-∆N tdp1-AID wss1∆ vs tdp1-AID wss1∆)	number of peptides
YOR191W	RIS1	709	9.46964	1
YHR156C	LIN1	445	8.79766	1
YLL021W	SPA2	421.36	8.71891	2
YNL121C	TOM70	338	8.40088	1
YKR057W	RPS21A	238	7.89482	1
YJL136C	RPS21B	238	7.89482	1
YGL090W	LIF1	195.767	7.61299	2
YGR037C	ACB1	188	7.55459	1
YNL224C	SQS1	158	7.30378	1
YOR113W	AZF1	145	7.17991	1
YAL025C	MAK16	131	7.03342	1
YLR399C	BDF1	101	6.65821	1
YOL070C	YOL070C	94.6471	6.56449	16
YGL013C	PDR1	72.4	6.17792	1
YHR206W	SKN7	61	5.93074	3
YBR002C	RER2	50.3	5.65249	1
YPL146C	NOP53	39.3	5.29646	1
YBR114W	RAD16	35.2	5.1375	1
YPR028W	YOP1	34.2308	5.09722	1
YLR310C	CDC25	24.5161	4.61566	1
YHR187W	IKI1	21.0924	4.39865	2
YOR014W	RTS1	19.2	4.26303	1
YNL027W	CRZ1	16.0588	4.00529	30
YIL110W	YIL110W	15.9624	3.9966	2
YER047C	SAP1	10.6587	3.41396	3
YGR211W	ZPR1	10.1176	3.3388	1
YBR028C	YBR028C	9.41	3.23419	1
YJR099W	YUH1	8.81356	3.13972	3
YPL127C	HHO1	7.88462	2.97904	1
YPR103W	PRE2	6.53011	2.70711	2
YBR261C	YBR261C	6.38298	2.67423	1
YPR104C	FHL1	6.31302	2.65833	2
YOR156C	SIZ2	6.16496	2.62409	8
YJL122W	ALB1	6.02817	2.59172	1
YMR233W	YMR233W	5.92361	2.56648	13
YNL208W	YNL208W	5.90551	2.56206	1
YDR071C	PAA1	5.55672	2.47423	3
YDR226W	ADK1	5.21327	2.38219	1
YLR025W	SNF7	5.18436	2.37417	4
YOL034W	SMC5	4.88461	2.28824	14
YDR169C	STB3	4.82797	2.27142	14
YJR092W	BUD4	4.74956	2.24779	2
YDL014W	NOP1	4.73822	2.24435	1
YJL140W	RPB4	4.7341	2.24309	14
YKL142W	MRP8	4.73198	2.24244	24
YCR012W	PGK1	4.58079	2.1956	30
YDR081C	PDC2	4.46281	2.15795	1
YOR032C	HMS1	4.35777	2.12359	4
YDR174W	HMO1	4.33207	2.11506	26
YLR221C	RSA3	4.31373	2.10893	1
YIL053W	RHR2	4.21538	2.07566	7
YDR397C	NCB2	4.1196	2.0425	3
YER159C	BUR6	4.05666	2.02029	2
YKR095W-A	PCC1	3.91301	1.96828	2
YPR178W	PRP4	3.79479	1.92402	1
YJR105W	ADO1	3.77953	1.91821	1
YKR092C	SRP40	3.66982	1.87571	4
YEL009C	GCN4	3.60927	1.85171	9
YFR037C	RSC8	3.56065	1.83214	14
YPR133C	SPN1	3.53846	1.82312	1
YLR033W	RSC58	3.50587	1.80977	6
YGR234W	YHB1	3.48387	1.80069	3
YJR104C	SOD1	3.46154	1.79141	5
YOL109W	ZEO1	3.45518	1.78876	2
YER062C	HOR2	3.44221	1.78334	2
YHR179W	OYE2	3.24074	1.69632	1
YPR187W	RPO26	3.22559	1.68956	8
YER103W	SSA4	3.13949	1.65053	2
YBR088C	POL30	3.07692	1.62149	12
YIL002W-A	YIL002W-A	3.07692	1.62149	1
YOR283W	YOR283W	3.05573	1.61152	2
YIL092W	YIL092W	3.03797	1.60311	1
YNL178W	RPS3	2.99153	1.58088	13
YML032C	RAD52	2.79762	1.4842	3
YAL011W	SWC3	2.74719	1.45796	1
YDL191W	RPL35A	2.73942	1.45387	1
YDL136W	RPL35B	2.73942	1.45387	1
YML069W	POB3	2.72973	1.44876	11
YML024W	RPS17A	2.68881	1.42697	5
YDR447C	RPS17B	2.68881	1.42697	5
YOR344C	TYE7	2.56977	1.36164	14
YDR099W	BMH2	2.54545	1.34792	1
YLR197W	SIK1	2.5268	1.33731	9
YPL228W	CET1	2.4604	1.29889	15
YER177W	BMH1	2.44265	1.28845	2
YGR159C	NSR1	2.36938	1.24451	2
YDL064W	UBC9	2.36116	1.2395	6
YDR381W	YRA1	2.32838	1.21933	2
YML131W	YML131W	2.32562	1.21762	2
YML114C	TAF8	2.29907	1.20105	3
YLR357W	RSC2	2.29061	1.19573	4
YER056C-A	RPL34A	2.25206	1.17125	2
YIL052C	RPL34B	2.25206	1.17125	2
YOL123W	HRP1	2.18483	1.12752	2
YPL081W	RPS9A	2.18367	1.12676	7
YBR189W	RPS9B	2.18367	1.12676	7
YPL240C	HSP82	2.14692	1.10227	13
YKL054C	DEF1	2.12264	1.08586	1
YOR310C	NOP58	2.11722	1.08217	5
YDR469W	SDC1	2.11707	1.08207	3
YOR194C	TOA1	2.09783	1.0689	5
YBR083W	TEC1	2.08333	1.05889	9
YKL032C	IXR1	2.03299	1.0236	2
YLR175W	CBF5	2.01454	1.01045	2
YMR186W	HSC82	1.99987	0.999909	14
YNL103W	MET4	1.89391	0.921366	4
YGR214W	RPS0A	1.87803	0.909218	4
YLR048W	RPS0B	1.87803	0.909218	4
YAL027W	YAL027W	1.87758	0.908871	2
YCR088W	ABP1	1.84962	0.887232	1
YKL152C	GPM1	1.84733	0.88544	3
YMR111C	YMR111C	1.84136	0.880772	27
YDR409W	SIZ1	1.83773	0.877927	16
YPR180W	AOS1	1.77399	0.827001	3
YFR001W	LOC1	1.77307	0.826247	4
YDL084W	SUB2	1.77234	0.825658	2
YNL167C	SKO1	1.76459	0.819334	5
YPL106C	SSE1	1.75987	0.815468	3
YNL248C	RPA49	1.75641	0.81263	1
YHL015W	RPS20	1.74333	0.801848	1
YIL036W	CST6	1.7273	0.788515	2
YMR039C	SUB1	1.72038	0.782727	1
YEL060C	PRB1	1.71616	0.779182	1
YMR227C	TAF7	1.71296	0.776494	1
YNR050C	LYS9	1.68935	0.756467	1
YDR485C	VPS72	1.68637	0.753918	10
YJR076C	CDC11	1.67916	0.747736	14
YAL005C	SSA1	1.67493	0.744102	7
YLL024C	SSA2	1.62214	0.697901	8
YNL287W	SEC21	1.60801	0.68528	1
YGR186W	TFG1	1.60403	0.681697	34
YMR219W	ESC1	1.59747	0.675788	6
YCR072C	RSA4	1.59701	0.675378	1
YKR059W	TIF1	1.58491	0.664397	7
YJL138C	TIF2	1.58491	0.664397	7
YJL034W	KAR2	1.57258	0.653134	1
YGL234W	ADE5,7	1.56719	0.64818	1
YDR037W	KRS1	1.55447	0.636424	2
YOL006C	TOP1	1.54326	0.625977	2
YDL225W	SHS1	1.52153	0.605523	24
YDR365C	ESF1	1.51207	0.596523	2
YBR215W	HPC2	1.46356	0.549483	10
YNL088W	TOP2	1.45856	0.544548	21
YDR213W	UPC2	1.45079	0.536836	1
YEL054C	RPL12A	1.43061	0.51663	2
YDR418W	RPL12B	1.43061	0.51663	2
YGL043W	DST1	1.41766	0.503513	1
YBL075C	SSA3	1.41584	0.50166	1
YNL308C	KRI1	1.40934	0.49502	16
YGL076C	RPL7A	1.40171	0.487187	1
YPL198W	RPL7B	1.40171	0.487187	1
YDR382W	RPP2B	1.4	0.485427	1
YMR318C	ADH6	1.39647	0.481788	4
YBR245C	ISW1	1.37156	0.455817	1
YDL140C	RPO21	1.36876	0.452874	4
YGL071W	AFT1	1.3605	0.444135	2
YDL213C	NOP6	1.36049	0.444128	2
YDL018C	ERP3	1.34072	0.423008	1
YLR314C	CDC3	1.3301	0.411532	33
YML012W	ERV25	1.31397	0.393934	1
YER068W	MOT2	1.29284	0.370547	4
YPR143W	RRP15	1.28312	0.359651	2
YBR011C	IPP1	1.27319	0.348443	2
YML074C	FPR3	1.26523	0.339404	4
YOL041C	NOP12	1.26105	0.334629	2
YMR202W	ERG2	1.24173	0.312352	1
YJR017C	ESS1	1.22476	0.292494	3
YKR042W	UTH1	1.22128	0.28839	1
YDR176W	NGG1	1.21878	0.285439	2
YHR064C	SSZ1	1.185	0.244887	1
YMR242C	RPL20A	1.18004	0.23884	7
YOR312C	RPL20B	1.18004	0.23884	7
YER067W	YER067W	1.17585	0.23371	2
YDR353W	TRR1	1.17568	0.23349	1
YDL126C	CDC48	1.15874	0.212563	16
YDR155C	CPR1	1.15702	0.21042	1
YLR441C	RPS1A	1.15031	0.202027	1
YNL042W	BOP3	1.12058	0.164243	14
YKL172W	EBP2	1.10807	0.148055	9
YLR150W	STM1	1.10368	0.142321	2
YOR099W	KTR1	1.0883	0.122077	1
YOR276W	CAF20	1.08451	0.117039	3
YER114C	BOI2	1.07582	0.10544	1
YNL206C	RTT106	1.07333	0.102098	1
YPL090C	RPS6A	1.07331	0.102064	3
YBR181C	RPS6B	1.07331	0.102064	3
YHR204W	MNL1	1.07143	0.0995357	1
YML063W	RPS1B	1.0699	0.0974799	2
YAL012W	CYS3	1.06987	0.0974342	1
YER087C-B	SBH1	1.06914	0.0964451	1
YGR252W	GCN5	1.06667	0.0931094	2
YAR009C	YAR009C	1.05717	0.0802052	6
YDR500C	RPL37B	1.05542	0.0778195	1
YLL045C	RPL8B	1.05121	0.0720544	4
YLR449W	FPR4	1.05116	0.0719861	3
YOL127W	RPL25	1.05067	0.071305	3
YDR050C	TPI1	1.04848	0.0683038	2
YLR086W	SMC4	1.04377	0.0618005	2
YHL033C	RPL8A	1.04274	0.0603726	3
YML101C	CUE4	1.04206	0.0594329	1
YER043C	SAH1	1.04065	0.0574855	11
YLR035C-A	YLR035C-A	1.03601	0.0510394	7
YFL002W-A	YFL002W-A	1.03601	0.0510394	3
YGR161W-B	YGR161W-B	1.03601	0.0510394	3
YJL177W	RPL17B	1.03553	0.0503735	3
YGR178C	PBP1	1.03461	0.0490848	5
YDR310C	SUM1	1.03066	0.043566	14
YHR070W	TRM5	1.03	0.0426443	1
YDR012W	RPL4B	1.02898	0.0412191	10
YGR027C	RPS25A	1.02857	0.040642	1
YLR333C	RPS25B	1.02857	0.040642	1
YMR142C	RPL13B	1.02457	0.0350186	9
YBL085W	BOI1	1.0228	0.0325259	3
YDL082W	RPL13A	1.02154	0.0307391	8
YLL011W	SOF1	1.01504	0.0215332	1
YNL069C	RPL16B	1.01332	0.0190898	2
YOR359W	VTS1	1.01286	0.0184372	14
YAR002W	NUP60	1.00943	0.0135465	1
YPR102C	RPL11A	1.00872	0.0125271	1
YGR085C	RPL11B	1.00872	0.0125271	1
YBL100W-B	YBL100W-B	1.00104	0.00150091	4
YCL019W	YCL019W	1.00104	0.00150091	4
YDR034C-D	YDR034C-D	1.00104	0.00150091	4
YDR210W-B	YDR210W-B	1.00104	0.00150091	4
YDR261W-B	YDR261W-B	1.00104	0.00150091	4
YLR410W-B	YLR410W-B	1.00104	0.00150091	4
YOR192C-B	YOR192C-B	1.00104	0.00150091	4
YOR343W-B	YOR343W-B	1.00104	0.00150091	4
YMR120C	ADE17	1	0	1
YDR101C	ARX1	1	0	1
YMR277W	FCP1	1	0	1
YMR232W	FUS2	1	0	1
YLR223C	IFH1	1	0	1
YPL055C	LGE1	1	0	1
YBL026W	LSM2	1	0	1
YHR020W	YHR020W	1	0	1
YOL029C	YOL029C	1	0	1
YPL150W	YPL150W	1	0	1
YKL180W	RPL17A	0.991307	-0.0125959	4
YBL005W-B	YBL005W-B	0.990099	-0.0143553	13
YMR045C	YMR045C	0.990099	-0.0143553	13
YBL006C	LDB7	0.985955	-0.0204058	2
YML035C	AMD1	0.983051	-0.0246621	1
YIL133C	RPL16A	0.98062	-0.0282337	1
YBR029C	CDS1	0.97619	-0.0347654	1
YDL150W	RPC53	0.976077	-0.0349338	25
YDR025W	RPS11A	0.973032	-0.0394411	2
YBR048W	RPS11B	0.973032	-0.0394411	2
YBR031W	RPL4A	0.972843	-0.039721	10
YNL284C-B	YNL284C-B	0.968354	-0.0463929	13
YGL189C	RPS26A	0.964912	-0.0515303	1
YER131W	RPS26B	0.964912	-0.0515303	1
YBR129C	OPY1	0.957983	-0.0619277	3
YIR022W	SEC11	0.94586	-0.0803016	1
YER143W	DDI1	0.944544	-0.0823104	1
YPL129W	TAF14	0.940747	-0.0881214	2
YOL040C	RPS15	0.940594	-0.0883559	3
YLR250W	SSP120	0.939684	-0.0897524	2
YDR450W	RPS18A	0.938567	-0.091469	5
YML026C	RPS18B	0.938567	-0.091469	5
YCL037C	SRO9	0.937545	-0.09304	22
YBR249C	ARO4	0.936306	-0.0949484	1
YEL071W	DLD3	0.936232	-0.0950622	19
YBR072W	HSP26	0.932203	-0.101283	1
YBL097W	BRN1	0.930233	-0.104337	7
YHL020C	OPI1	0.929688	-0.105182	1
YPL079W	RPL21B	0.926966	-0.109411	5
YJR145C	RPS4A	0.921687	-0.117652	21
YHR203C	RPS4B	0.921687	-0.117652	21
YLR167W	RPS31	0.914346	-0.129188	6
YBR084C-A	RPL19A	0.912986	-0.131336	4
YBL027W	RPL19B	0.912986	-0.131336	4
YCR031C	RPS14A	0.911864	-0.133109	1
YJL191W	RPS14B	0.911864	-0.133109	1
YLR303W	MET17	0.911727	-0.133325	38
YBR191W	RPL21A	0.907819	-0.139523	6
YKR025W	RPC37	0.902439	-0.148099	5
YJL125C	GCD14	0.902439	-0.148099	1
YLR066W	SPC3	0.898574	-0.154291	1
YLL039C	UBI4	0.892308	-0.164387	9
YIL148W	RPL40A	0.892308	-0.164387	3
YKR094C	RPL40B	0.892308	-0.164387	3
YJR089W	BIR1	0.887167	-0.172722	12
YDR086C	SSS1	0.886935	-0.1731	2
YDL229W	SSB1	0.885666	-0.175166	1
YNL209W	SSB2	0.885666	-0.175166	1
YLR075W	RPL10	0.881969	-0.1812	2
YFR031C-A	RPL2A	0.873062	-0.195844	36
YIL018W	RPL2B	0.873062	-0.195844	36
YBR012W-B	YBR012W-B	0.867241	-0.205496	26
YER160C	YER160C	0.867241	-0.205496	26
YGR161C-D	YGR161C-D	0.867241	-0.205496	26
YHR214C-B	YHR214C-B	0.867241	-0.205496	26
YJR029W	YJR029W	0.867241	-0.205496	26
YML045W	YML045W	0.867241	-0.205496	26
YMR050C	YMR050C	0.867241	-0.205496	26
YOR142W-B	YOR142W-B	0.867241	-0.205496	26
YPR137C-B	YPR137C-B	0.867241	-0.205496	26
YPR158W-B	YPR158W-B	0.867241	-0.205496	26
YDR261C-D	YDR261C-D	0.864463	-0.210124	25
YDR316W-B	YDR316W-B	0.864463	-0.210124	25
YER138C	YER138C	0.864463	-0.210124	25
YML039W	YML039W	0.864463	-0.210124	25
YNL054W-B	YNL054W-B	0.864463	-0.210124	25
YDR210C-D	YDR210C-D	0.864463	-0.210124	23
YOL103W-B	YOL103W-B	0.864463	-0.210124	23
YDR170W-A	YDR170W-A	0.864463	-0.210124	1
YMR046C	YMR046C	0.864463	-0.210124	1
YNL075W	IMP4	0.861774	-0.214618	2
YDR098C-B	YDR098C-B	0.858602	-0.219939	24
YGR027W-B	YGR027W-B	0.858602	-0.219939	24
YGR038C-B	YGR038C-B	0.858602	-0.219939	24
YJR027W	YJR027W	0.858602	-0.219939	24
YLR157C-B	YLR157C-B	0.858602	-0.219939	24
YLR227W-B	YLR227W-B	0.858602	-0.219939	24
YPL257W-B	YPL257W-B	0.858602	-0.219939	24
YPR158C-D	YPR158C-D	0.858602	-0.219939	24
YJL148W	RPA34	0.858491	-0.220126	1
YGR010W	NMA2	0.858168	-0.220668	4
YDR064W	RPS13	0.857143	-0.222392	3
YML028W	TSA1	0.857143	-0.222392	3
YOL120C	RPL18A	0.856899	-0.222803	8
YNL301C	RPL18B	0.856899	-0.222803	8
YBL072C	RPS8A	0.855814	-0.224631	3
YER102W	RPS8B	0.855814	-0.224631	3
YAL042W	ERV46	0.854453	-0.226927	8
YLR340W	RPP0	0.853659	-0.228269	1
YFR032C-A	RPL29	0.853107	-0.229201	3
YDR365W-B	YDR365W-B	0.85282	-0.229687	23
YGL103W	RPL28	0.85168	-0.231616	25
YLR208W	SEC13	0.850746	-0.233199	5
YMR121C	RPL15B	0.84911	-0.235977	2
YGR254W	ENO1	0.844244	-0.244268	5
YLR113W	HOG1	0.842424	-0.247382	4
YBL092W	RPL32	0.842185	-0.247791	19
YHR174W	ENO2	0.839131	-0.253031	6
YBL091C	MAP2	0.838926	-0.253384	1
YER082C	UTP7	0.836299	-0.257909	7
YDL224C	WHI4	0.825878	-0.275999	2
YOR267C	HRK1	0.824031	-0.27923	4
YGR087C	PDC6	0.823529	-0.280108	3
YOR063W	RPL3	0.823144	-0.280783	49
YLR029C	RPL15A	0.823105	-0.280852	3
YDL192W	ARF1	0.823068	-0.280916	3
YPR080W	TEF1	0.81672	-0.292086	11
YBR118W	TEF2	0.81672	-0.292086	11
YJL165C	HAL5	0.81574	-0.293819	4
YLR438W	CAR2	0.810976	-0.30227	9
YGL031C	RPL24A	0.810603	-0.302932	2
YGR148C	RPL24B	0.810603	-0.302932	2
YHR010W	RPL27A	0.810526	-0.303069	7
YDR471W	RPL27B	0.810526	-0.303069	7
YLR044C	PDC1	0.805932	-0.31127	7
YLR134W	PDC5	0.805932	-0.31127	1
YDL080C	THI3	0.805932	-0.31127	1
YLR328W	NMA1	0.801723	-0.318824	16
YDR354W	TRP4	0.793103	-0.334419	1
YBL039C	URA7	0.79185	-0.336701	3
YGL200C	EMP24	0.79	-0.340075	7
YJL190C	RPS22A	0.789809	-0.340424	3
YLR367W	RPS22B	0.789809	-0.340424	3
YGR277C	YGR277C	0.787108	-0.345366	4
YDR510W	SMT3	0.782609	-0.353637	9
YNL035C	YNL035C	0.778409	-0.3614	3
YDL137W	ARF2	0.777165	-0.363707	4
YHL018W	YHL018W	0.775703	-0.366425	2
YKR043C	YKR043C	0.770728	-0.375706	2
YAR002C-A	ERP1	0.757377	-0.400916	8
YDR345C	HXT3	0.755652	-0.404206	1
YNL310C	ZIM17	0.753864	-0.407624	2
YLL018C	DPS1	0.753522	-0.408278	28
YBR081C	SPT7	0.752941	-0.409391	1
YPL204W	HRR25	0.741497	-0.431488	3
YMR043W	MCM1	0.740933	-0.432586	1
YBR156C	SLI15	0.737997	-0.438313	1
YOL086C	ADH1	0.735524	-0.443156	16
YJR019C	TES1	0.727958	-0.458073	4
YMR303C	ADH2	0.727848	-0.458291	5
YMR083W	ADH3	0.727848	-0.458291	1
YLR017W	MEU1	0.725841	-0.462275	2
YKL182W	FAS1	0.725065	-0.463818	2
YDR432W	NPL3	0.723881	-0.466176	9
YBR196C	PGI1	0.722857	-0.468218	7
YOL059W	GPD2	0.720379	-0.473172	9
YGR192C	TDH3	0.717996	-0.477952	10
YJR009C	TDH2	0.717996	-0.477952	8
YJL052W	TDH1	0.712397	-0.489247	5
YNL284C-A	YNL284C-A	0.708783	-0.496583	2
YNR035C	ARC35	0.707143	-0.499926	1
YAR010C	YAR010C	0.704724	-0.504869	13
YBR012W-A	YBR012W-A	0.704724	-0.504869	13
YDR098C-A	YDR098C-A	0.704724	-0.504869	13
YDR261C-C	YDR261C-C	0.704724	-0.504869	13
YDR316W-A	YDR316W-A	0.704724	-0.504869	13
YER159C-A	YER159C-A	0.704724	-0.504869	13
YGR038C-A	YGR038C-A	0.704724	-0.504869	13
YGR161C-C	YGR161C-C	0.704724	-0.504869	13
YHR214C-C	YHR214C-C	0.704724	-0.504869	13
YJR028W	YJR028W	0.704724	-0.504869	13
YML045W-A	YML045W-A	0.704724	-0.504869	13
YMR051C	YMR051C	0.704724	-0.504869	13
YNL054W-A	YNL054W-A	0.704724	-0.504869	13
YOR142W-A	YOR142W-A	0.704724	-0.504869	13
YPR137C-A	YPR137C-A	0.704724	-0.504869	13
YPR158W-A	YPR158W-A	0.704724	-0.504869	13
YFL039C	ACT1	0.703461	-0.507458	6
YAL038W	CDC19	0.70324	-0.50791	4
YKL060C	FBA1	0.7	-0.514573	9
YCL009C	ILV6	0.699507	-0.515589	11
YEL056W	HAT2	0.690141	-0.535037	1
YEL034W	HYP2	0.686584	-0.542492	3
YDL125C	HNT1	0.68617	-0.543362	5
YMR058W	FET3	0.685618	-0.544523	2
YDR365W-A	YDR365W-A	0.685419	-0.544942	12
YER137C-A	YER137C-A	0.685419	-0.544942	12
YGR027W-A	YGR027W-A	0.685419	-0.544942	12
YJR026W	YJR026W	0.685419	-0.544942	12
YLR157C-A	YLR157C-A	0.685419	-0.544942	12
YLR227W-A	YLR227W-A	0.685419	-0.544942	12
YLR256W-A	YLR256W-A	0.685419	-0.544942	12
YML040W	YML040W	0.685419	-0.544942	12
YPL257W-A	YPL257W-A	0.685419	-0.544942	12
YPR158C-C	YPR158C-C	0.685419	-0.544942	12
YOL103W-A	YOL103W-A	0.685419	-0.544942	10
YLR153C	ACS2	0.685394	-0.544994	8
YFL018C	LPD1	0.683908	-0.548126	3
YLR455W	YLR455W	0.682759	-0.550552	1
YGR124W	ASN2	0.678261	-0.560088	23
YHR097C	YHR097C	0.677233	-0.562276	6
YKL081W	TEF4	0.676806	-0.563186	1
YJR002W	MPP10	0.674074	-0.569021	1
YOR346W	REV1	0.673759	-0.569696	1
YPL116W	HOS3	0.672897	-0.571542	3
YDR390C	UBA2	0.670588	-0.576501	13
YDR210C-C	YDR210C-C	0.667143	-0.583932	11
YEL007W	YEL007W	0.664768	-0.589076	2
YNL006W	LST8	0.662902	-0.593134	2
YLR335W	NUP2	0.657848	-0.604174	6
YJL020C	BBC1	0.652778	-0.615336	9
YDR377W	ATP17	0.651042	-0.619178	3
YPR145W	ASN1	0.65034	-0.620734	17
YDR266C	YDR266C	0.650172	-0.621106	2
YPL031C	PHO85	0.645083	-0.632444	2
YML017W	PSP2	0.644358	-0.634065	6
YLR058C	SHM2	0.642424	-0.638402	21
YJL026W	RNR2	0.64183	-0.639737	5
YOR187W	TUF1	0.628571	-0.669851	5
YKL212W	SAC1	0.622785	-0.683194	1
YER151C	UBP3	0.621448	-0.686294	4
YCR084C	TUP1	0.618179	-0.693904	20
YIL126W	STH1	0.611646	-0.709231	2
YML016C	PPZ1	0.603636	-0.728248	1
YKR076W	ECM4	0.59781	-0.742241	7
YHR132C	ECM14	0.597456	-0.743095	4
YPL181W	CTI6	0.595498	-0.74783	2
YHR205W	SCH9	0.595238	-0.748461	1
YGL147C	RPL9A	0.593182	-0.753454	3
YDR477W	SNF1	0.590206	-0.760709	15
YNL154C	YCK2	0.58835	-0.765255	7
YBL030C	PET9	0.583072	-0.778254	1
YJR060W	CBF1	0.576923	-0.793549	3
YKL112W	ABF1	0.5754	-0.797363	26
YDR171W	HSP42	0.561194	-0.833428	21
YDR293C	SSD1	0.549654	-0.863405	1
YLR270W	DCS1	0.544292	-0.877548	4
YGR167W	CLC1	0.533537	-0.906341	1
YDR208W	MSS4	0.531355	-0.912253	2
YKL104C	GFA1	0.531061	-0.91305	8
YOR123C	LEO1	0.519397	-0.945092	1
YOR065W	CYT1	0.513498	-0.96157	2
YHR082C	KSP1	0.512521	-0.964317	4
YDR422C	SIP1	0.510519	-0.969964	1
YHR135C	YCK1	0.504854	-0.986061	1
YKL148C	SDH1	0.503261	-0.990622	9
YDL121C	YDL121C	0.5	-1	1
YBL100W-A	YBL100W-A	0.495726	-1.01238	1
YCL020W	YCL020W	0.495726	-1.01238	1
YDR034C-C	YDR034C-C	0.495726	-1.01238	1
YDR210W-A	YDR210W-A	0.495726	-1.01238	1
YDR261W-A	YDR261W-A	0.495726	-1.01238	1
YLR410W-A	YLR410W-A	0.495726	-1.01238	1
YOR192C-A	YOR192C-A	0.495726	-1.01238	1
YOR343W-A	YOR343W-A	0.495726	-1.01238	1
YDR150W	NUM1	0.490741	-1.02697	11
YJR008W	YJR008W	0.49	-1.02915	1
YNL067W	RPL9B	0.48794	-1.03522	2
YDR299W	BFR2	0.483962	-1.04703	3
YDR481C	PHO8	0.47965	-1.05995	2
YBR126C	TPS1	0.477206	-1.06732	7
YMR278W	YMR278W	0.467967	-1.09552	1
YFL041W	FET5	0.465455	-1.10329	1
YML010W	SPT5	0.463663	-1.10885	3
YMR012W	CLU1	0.459069	-1.12322	1
YAL032C	PRP45	0.454732	-1.13691	20
YDR464W	SPP41	0.44183	-1.17844	39
YFR015C	GSY1	0.43981	-1.18505	2
YDR439W	LRS4	0.437995	-1.19101	2
YAL013W	DEP1	0.432478	-1.2093	6
YKL035W	UGP1	0.430098	-1.21726	10
YMR116C	ASC1	0.419619	-1.25285	1
YGL073W	HSF1	0.417308	-1.26082	1
YGL037C	PNC1	0.412931	-1.27603	17
YAL060W	BDH1	0.41	-1.2863	3
YIL045W	PIG2	0.408115	-1.29295	1
YDL153C	SAS10	0.40146	-1.31667	5
YJL068C	YJL068C	0.39899	-1.32558	1
YDR032C	PST2	0.398357	-1.32787	2
YGR266W	YGR266W	0.386821	-1.37026	4
YLR359W	ADE13	0.380519	-1.39396	1
YLR258W	GSY2	0.38	-1.39593	17
YFL014W	HSP12	0.37931	-1.39855	5
YGR237C	YGR237C	0.371649	-1.42799	6
YDL095W	PMT1	0.366492	-1.44815	1
YDL145C	COP1	0.348724	-1.51984	2
YMR117C	SPC24	0.348438	-1.52103	1
YMR250W	GAD1	0.343413	-1.54199	15
YOR230W	WTM1	0.342892	-1.54418	2
YJL172W	CPS1	0.342735	-1.54483	5
YGL026C	TRP5	0.332593	-1.58817	1
YBR049C	REB1	0.330819	-1.59589	20
YDL186W	YDL186W	0.328228	-1.60723	1
YDR227W	SIR4	0.310142	-1.689	9
YJR059W	PTK2	0.309524	-1.69188	1
YDR026C	YDR026C	0.291566	-1.7781	1
YDL003W	MCD1	0.264364	-1.9194	7
YBR009C	HHF1	0.261686	-1.93409	6
YNL030W	HHF2	0.261686	-1.93409	6
YBR010W	HHT1	0.242262	-2.04536	1
YNL031C	HHT2	0.242262	-2.04536	1
YHR196W	UTP9	0.23677	-2.07844	1
YOR173W	DCS2	0.233119	-2.10086	9
YLR356W	YLR356W	0.231796	-2.10907	2
YEL011W	GLC3	0.229687	-2.12226	1
YNL039W	BDP1	0.226527	-2.14225	12
YML093W	UTP14	0.223404	-2.16227	3
YDL223C	HBT1	0.21009	-2.25092	7
YDR225W	HTA1	0.209091	-2.2578	3
YBL003C	HTA2	0.209091	-2.2578	3
YOL012C	HTZ1	0.209091	-2.2578	1
YBR112C	CYC8	0.208333	-2.26303	3
YNL216W	RAP1	0.208191	-2.26402	12
YDR110W	FOB1	0.195238	-2.35669	11
YDR224C	HTB1	0.189727	-2.398	6
YBL002W	HTB2	0.187868	-2.41221	5
YJL045W	YJL045W	0.187309	-2.41651	2
YPL075W	GCR1	0.163111	-2.61607	1
YIL122W	POG1	0.162474	-2.62172	1
YKR010C	TOF2	0.142328	-2.81271	19
YOR326W	MYO2	0.12831	-2.9623	1
YER111C	SWI4	0.127105	-2.9759	2
YML004C	GLO1	0.119838	-3.06084	1
YKR095W	MLP1	0.111328	-3.16711	28
YJL070C	YJL070C	0.10756	-3.21678	1
YGR246C	BRF1	0.0930509	-3.42584	2
YGR185C	TYS1	0.0861607	-3.53683	1
YJL076W	NET1	0.0742147	-3.75215	50
YIL149C	MLP2	0.0713616	-3.80871	4
YBR279W	PAF1	0.0433915	-4.52644	2
YMR175W	SIP18	0.0353357	-4.82273	1
YDL204W	RTN2	0.0334727	-4.90087	2
YNL037C	IDH1	0.0231481	-5.43296	1
YJR020W	YJR020W	0.0231481	-5.43296	1
YGR145W	ENP2	0.0167785	-5.89724	1
YGL062W	PYC1	0.0131579	-6.24793	3
YMR028W	TAP42	0.0107527	-6.53916	1
YDR321W	ASP1	0.00943396	-6.72792	3
YBR218C	PYC2	0.00785788	-6.99164	2
YOR340C	RPA43	0.00536688	-7.5417	2
YFR028C	CDC14	0.00511509	-7.61102	4
YOR256C	TRE2	0.00434783	-7.84549	1
YHR073W	OSH3	0.00269542	-8.53528	1
YOR295W	UAF30	0.0025974	-8.58871	1
YGL133W	ITC1	0.00245098	-8.67243	1
YDR235W	PRP42	0.00112613	-9.79442	1
YMR068W	AVO2	0.000763359	-10.3554	1
YPL020C	ULP1	0.000664452	-10.5555	28	* was added to elute sumoylated proteins
YOL068C	HST1	0.00047619	-11.0362	1
YKL048C	ELM1	0.000434783	-11.1674	1

### Sheet: analysis (2) - 3 pept min
MS analysis (2): Filtered median ratios comparing tdp1-AID wss1∆ (+auxin) vs ulp1-∆N tdp1-AID wss1∆ (+auxin). A minimum of 3 unique peptides were found for proteins present in this list.
systematic	gene	median ( ulp1-∆N tdp1-AID wss1∆ vs tdp1-AID wss1∆)	log2_median ( ulp1-∆N tdp1-AID wss1∆ vs tdp1-AID wss1∆)	number of peptides
YOL070C	YOL070C	94.6471	6.56449	16
YHR206W	SKN7	61	5.93074	3
YNL027W	CRZ1	16.0588	4.00529	30
YER047C	SAP1	10.6587	3.41396	3
YJR099W	YUH1	8.81356	3.13972	3
YOR156C	SIZ2	6.16496	2.62409	8
YMR233W	YMR233W	5.92361	2.56648	13
YDR071C	PAA1	5.55672	2.47423	3
YLR025W	SNF7	5.18436	2.37417	4
YOL034W	SMC5	4.88461	2.28824	14
YDR169C	STB3	4.82797	2.27142	14
YJL140W	RPB4	4.7341	2.24309	14
YKL142W	MRP8	4.73198	2.24244	24
YCR012W	PGK1	4.58079	2.1956	30
YOR032C	HMS1	4.35777	2.12359	4
YDR174W	HMO1	4.33207	2.11506	26
YIL053W	RHR2	4.21538	2.07566	7
YDR397C	NCB2	4.1196	2.0425	3
YKR092C	SRP40	3.66982	1.87571	4
YEL009C	GCN4	3.60927	1.85171	9
YFR037C	RSC8	3.56065	1.83214	14
YLR033W	RSC58	3.50587	1.80977	6
YGR234W	YHB1	3.48387	1.80069	3
YJR104C	SOD1	3.46154	1.79141	5
YPR187W	RPO26	3.22559	1.68956	8
YBR088C	POL30	3.07692	1.62149	12
YNL178W	RPS3	2.99153	1.58088	13
YML032C	RAD52	2.79762	1.4842	3
YML069W	POB3	2.72973	1.44876	11
YML024W	RPS17A	2.68881	1.42697	5
YDR447C	RPS17B	2.68881	1.42697	5
YOR344C	TYE7	2.56977	1.36164	14
YLR197W	SIK1	2.5268	1.33731	9
YPL228W	CET1	2.4604	1.29889	15
YDL064W	UBC9	2.36116	1.2395	6
YML114C	TAF8	2.29907	1.20105	3
YLR357W	RSC2	2.29061	1.19573	4
YPL081W	RPS9A	2.18367	1.12676	7
YBR189W	RPS9B	2.18367	1.12676	7
YPL240C	HSP82	2.14692	1.10227	13
YOR310C	NOP58	2.11722	1.08217	5
YDR469W	SDC1	2.11707	1.08207	3
YOR194C	TOA1	2.09783	1.0689	5
YBR083W	TEC1	2.08333	1.05889	9
YMR186W	HSC82	1.99987	0.999909	14
YNL103W	MET4	1.89391	0.921366	4
YGR214W	RPS0A	1.87803	0.909218	4
YLR048W	RPS0B	1.87803	0.909218	4
YKL152C	GPM1	1.84733	0.88544	3
YMR111C	YMR111C	1.84136	0.880772	27
YDR409W	SIZ1	1.83773	0.877927	16
YPR180W	AOS1	1.77399	0.827001	3
YFR001W	LOC1	1.77307	0.826247	4
YNL167C	SKO1	1.76459	0.819334	5
YPL106C	SSE1	1.75987	0.815468	3
YDR485C	VPS72	1.68637	0.753918	10
YJR076C	CDC11	1.67916	0.747736	14
YAL005C	SSA1	1.67493	0.744102	7
YLL024C	SSA2	1.62214	0.697901	8
YGR186W	TFG1	1.60403	0.681697	34
YMR219W	ESC1	1.59747	0.675788	6
YKR059W	TIF1	1.58491	0.664397	7
YJL138C	TIF2	1.58491	0.664397	7
YDL225W	SHS1	1.52153	0.605523	24
YBR215W	HPC2	1.46356	0.549483	10
YNL088W	TOP2	1.45856	0.544548	21
YNL308C	KRI1	1.40934	0.49502	16
YMR318C	ADH6	1.39647	0.481788	4
YDL140C	RPO21	1.36876	0.452874	4
YLR314C	CDC3	1.3301	0.411532	33
YER068W	MOT2	1.29284	0.370547	4
YML074C	FPR3	1.26523	0.339404	4
YJR017C	ESS1	1.22476	0.292494	3
YMR242C	RPL20A	1.18004	0.23884	7
YOR312C	RPL20B	1.18004	0.23884	7
YDL126C	CDC48	1.15874	0.212563	16
YNL042W	BOP3	1.12058	0.164243	14
YKL172W	EBP2	1.10807	0.148055	9
YOR276W	CAF20	1.08451	0.117039	3
YPL090C	RPS6A	1.07331	0.102064	3
YBR181C	RPS6B	1.07331	0.102064	3
YAR009C	YAR009C	1.05717	0.0802052	6
YLL045C	RPL8B	1.05121	0.0720544	4
YLR449W	FPR4	1.05116	0.0719861	3
YOL127W	RPL25	1.05067	0.071305	3
YHL033C	RPL8A	1.04274	0.0603726	3
YER043C	SAH1	1.04065	0.0574855	11
YLR035C-A	YLR035C-A	1.03601	0.0510394	7
YFL002W-A	YFL002W-A	1.03601	0.0510394	3
YGR161W-B	YGR161W-B	1.03601	0.0510394	3
YJL177W	RPL17B	1.03553	0.0503735	3
YGR178C	PBP1	1.03461	0.0490848	5
YDR310C	SUM1	1.03066	0.043566	14
YDR012W	RPL4B	1.02898	0.0412191	10
YMR142C	RPL13B	1.02457	0.0350186	9
YBL085W	BOI1	1.0228	0.0325259	3
YDL082W	RPL13A	1.02154	0.0307391	8
YOR359W	VTS1	1.01286	0.0184372	14
YBL100W-B	YBL100W-B	1.00104	0.00150091	4
YCL019W	YCL019W	1.00104	0.00150091	4
YDR034C-D	YDR034C-D	1.00104	0.00150091	4
YDR210W-B	YDR210W-B	1.00104	0.00150091	4
YDR261W-B	YDR261W-B	1.00104	0.00150091	4
YLR410W-B	YLR410W-B	1.00104	0.00150091	4
YOR192C-B	YOR192C-B	1.00104	0.00150091	4
YOR343W-B	YOR343W-B	1.00104	0.00150091	4
YKL180W	RPL17A	0.991307	-0.0125959	4
YBL005W-B	YBL005W-B	0.990099	-0.0143553	13
YMR045C	YMR045C	0.990099	-0.0143553	13
YDL150W	RPC53	0.976077	-0.0349338	25
YBR031W	RPL4A	0.972843	-0.039721	10
YNL284C-B	YNL284C-B	0.968354	-0.0463929	13
YBR129C	OPY1	0.957983	-0.0619277	3
YOL040C	RPS15	0.940594	-0.0883559	3
YDR450W	RPS18A	0.938567	-0.091469	5
YML026C	RPS18B	0.938567	-0.091469	5
YCL037C	SRO9	0.937545	-0.09304	22
YEL071W	DLD3	0.936232	-0.0950622	19
YBL097W	BRN1	0.930233	-0.104337	7
YPL079W	RPL21B	0.926966	-0.109411	5
YJR145C	RPS4A	0.921687	-0.117652	21
YHR203C	RPS4B	0.921687	-0.117652	21
YLR167W	RPS31	0.914346	-0.129188	6
YBR084C-A	RPL19A	0.912986	-0.131336	4
YBL027W	RPL19B	0.912986	-0.131336	4
YLR303W	MET17	0.911727	-0.133325	38
YBR191W	RPL21A	0.907819	-0.139523	6
YKR025W	RPC37	0.902439	-0.148099	5
YLL039C	UBI4	0.892308	-0.164387	9
YIL148W	RPL40A	0.892308	-0.164387	3
YKR094C	RPL40B	0.892308	-0.164387	3
YJR089W	BIR1	0.887167	-0.172722	12
YFR031C-A	RPL2A	0.873062	-0.195844	36
YIL018W	RPL2B	0.873062	-0.195844	36
YBR012W-B	YBR012W-B	0.867241	-0.205496	26
YER160C	YER160C	0.867241	-0.205496	26
YGR161C-D	YGR161C-D	0.867241	-0.205496	26
YHR214C-B	YHR214C-B	0.867241	-0.205496	26
YJR029W	YJR029W	0.867241	-0.205496	26
YML045W	YML045W	0.867241	-0.205496	26
YMR050C	YMR050C	0.867241	-0.205496	26
YOR142W-B	YOR142W-B	0.867241	-0.205496	26
YPR137C-B	YPR137C-B	0.867241	-0.205496	26
YPR158W-B	YPR158W-B	0.867241	-0.205496	26
YDR261C-D	YDR261C-D	0.864463	-0.210124	25
YDR316W-B	YDR316W-B	0.864463	-0.210124	25
YER138C	YER138C	0.864463	-0.210124	25
YML039W	YML039W	0.864463	-0.210124	25
YNL054W-B	YNL054W-B	0.864463	-0.210124	25
YDR210C-D	YDR210C-D	0.864463	-0.210124	23
YOL103W-B	YOL103W-B	0.864463	-0.210124	23
YDR098C-B	YDR098C-B	0.858602	-0.219939	24
YGR027W-B	YGR027W-B	0.858602	-0.219939	24
YGR038C-B	YGR038C-B	0.858602	-0.219939	24
YJR027W	YJR027W	0.858602	-0.219939	24
YLR157C-B	YLR157C-B	0.858602	-0.219939	24
YLR227W-B	YLR227W-B	0.858602	-0.219939	24
YPL257W-B	YPL257W-B	0.858602	-0.219939	24
YPR158C-D	YPR158C-D	0.858602	-0.219939	24
YGR010W	NMA2	0.858168	-0.220668	4
YDR064W	RPS13	0.857143	-0.222392	3
YML028W	TSA1	0.857143	-0.222392	3
YOL120C	RPL18A	0.856899	-0.222803	8
YNL301C	RPL18B	0.856899	-0.222803	8
YBL072C	RPS8A	0.855814	-0.224631	3
YER102W	RPS8B	0.855814	-0.224631	3
YAL042W	ERV46	0.854453	-0.226927	8
YFR032C-A	RPL29	0.853107	-0.229201	3
YDR365W-B	YDR365W-B	0.85282	-0.229687	23
YGL103W	RPL28	0.85168	-0.231616	25
YLR208W	SEC13	0.850746	-0.233199	5
YGR254W	ENO1	0.844244	-0.244268	5
YLR113W	HOG1	0.842424	-0.247382	4
YBL092W	RPL32	0.842185	-0.247791	19
YHR174W	ENO2	0.839131	-0.253031	6
YER082C	UTP7	0.836299	-0.257909	7
YOR267C	HRK1	0.824031	-0.27923	4
YGR087C	PDC6	0.823529	-0.280108	3
YOR063W	RPL3	0.823144	-0.280783	49
YLR029C	RPL15A	0.823105	-0.280852	3
YDL192W	ARF1	0.823068	-0.280916	3
YPR080W	TEF1	0.81672	-0.292086	11
YBR118W	TEF2	0.81672	-0.292086	11
YJL165C	HAL5	0.81574	-0.293819	4
YLR438W	CAR2	0.810976	-0.30227	9
YHR010W	RPL27A	0.810526	-0.303069	7
YDR471W	RPL27B	0.810526	-0.303069	7
YLR044C	PDC1	0.805932	-0.31127	7
YLR328W	NMA1	0.801723	-0.318824	16
YBL039C	URA7	0.79185	-0.336701	3
YGL200C	EMP24	0.79	-0.340075	7
YJL190C	RPS22A	0.789809	-0.340424	3
YLR367W	RPS22B	0.789809	-0.340424	3
YGR277C	YGR277C	0.787108	-0.345366	4
YDR510W	SMT3	0.782609	-0.353637	9
YNL035C	YNL035C	0.778409	-0.3614	3
YDL137W	ARF2	0.777165	-0.363707	4
YAR002C-A	ERP1	0.757377	-0.400916	8
YLL018C	DPS1	0.753522	-0.408278	28
YPL204W	HRR25	0.741497	-0.431488	3
YOL086C	ADH1	0.735524	-0.443156	16
YJR019C	TES1	0.727958	-0.458073	4
YMR303C	ADH2	0.727848	-0.458291	5
YDR432W	NPL3	0.723881	-0.466176	9
YBR196C	PGI1	0.722857	-0.468218	7
YOL059W	GPD2	0.720379	-0.473172	9
YGR192C	TDH3	0.717996	-0.477952	10
YJR009C	TDH2	0.717996	-0.477952	8
YJL052W	TDH1	0.712397	-0.489247	5
YAR010C	YAR010C	0.704724	-0.504869	13
YBR012W-A	YBR012W-A	0.704724	-0.504869	13
YDR098C-A	YDR098C-A	0.704724	-0.504869	13
YDR261C-C	YDR261C-C	0.704724	-0.504869	13
YDR316W-A	YDR316W-A	0.704724	-0.504869	13
YER159C-A	YER159C-A	0.704724	-0.504869	13
YGR038C-A	YGR038C-A	0.704724	-0.504869	13
YGR161C-C	YGR161C-C	0.704724	-0.504869	13
YHR214C-C	YHR214C-C	0.704724	-0.504869	13
YJR028W	YJR028W	0.704724	-0.504869	13
YML045W-A	YML045W-A	0.704724	-0.504869	13
YMR051C	YMR051C	0.704724	-0.504869	13
YNL054W-A	YNL054W-A	0.704724	-0.504869	13
YOR142W-A	YOR142W-A	0.704724	-0.504869	13
YPR137C-A	YPR137C-A	0.704724	-0.504869	13
YPR158W-A	YPR158W-A	0.704724	-0.504869	13
YFL039C	ACT1	0.703461	-0.507458	6
YAL038W	CDC19	0.70324	-0.50791	4
YKL060C	FBA1	0.7	-0.514573	9
YCL009C	ILV6	0.699507	-0.515589	11
YEL034W	HYP2	0.686584	-0.542492	3
YDL125C	HNT1	0.68617	-0.543362	5
YDR365W-A	YDR365W-A	0.685419	-0.544942	12
YER137C-A	YER137C-A	0.685419	-0.544942	12
YGR027W-A	YGR027W-A	0.685419	-0.544942	12
YJR026W	YJR026W	0.685419	-0.544942	12
YLR157C-A	YLR157C-A	0.685419	-0.544942	12
YLR227W-A	YLR227W-A	0.685419	-0.544942	12
YLR256W-A	YLR256W-A	0.685419	-0.544942	12
YML040W	YML040W	0.685419	-0.544942	12
YPL257W-A	YPL257W-A	0.685419	-0.544942	12
YPR158C-C	YPR158C-C	0.685419	-0.544942	12
YOL103W-A	YOL103W-A	0.685419	-0.544942	10
YLR153C	ACS2	0.685394	-0.544994	8
YFL018C	LPD1	0.683908	-0.548126	3
YGR124W	ASN2	0.678261	-0.560088	23
YHR097C	YHR097C	0.677233	-0.562276	6
YPL116W	HOS3	0.672897	-0.571542	3
YDR390C	UBA2	0.670588	-0.576501	13
YDR210C-C	YDR210C-C	0.667143	-0.583932	11
YLR335W	NUP2	0.657848	-0.604174	6
YJL020C	BBC1	0.652778	-0.615336	9
YDR377W	ATP17	0.651042	-0.619178	3
YPR145W	ASN1	0.65034	-0.620734	17
YML017W	PSP2	0.644358	-0.634065	6
YLR058C	SHM2	0.642424	-0.638402	21
YJL026W	RNR2	0.64183	-0.639737	5
YOR187W	TUF1	0.628571	-0.669851	5
YER151C	UBP3	0.621448	-0.686294	4
YCR084C	TUP1	0.618179	-0.693904	20
YKR076W	ECM4	0.59781	-0.742241	7
YHR132C	ECM14	0.597456	-0.743095	4
YGL147C	RPL9A	0.593182	-0.753454	3
YDR477W	SNF1	0.590206	-0.760709	15
YNL154C	YCK2	0.58835	-0.765255	7
YJR060W	CBF1	0.576923	-0.793549	3
YKL112W	ABF1	0.5754	-0.797363	26
YDR171W	HSP42	0.561194	-0.833428	21
YLR270W	DCS1	0.544292	-0.877548	4
YKL104C	GFA1	0.531061	-0.91305	8
YHR082C	KSP1	0.512521	-0.964317	4
YKL148C	SDH1	0.503261	-0.990622	9
YDR150W	NUM1	0.490741	-1.02697	11
YDR299W	BFR2	0.483962	-1.04703	3
YBR126C	TPS1	0.477206	-1.06732	7
YML010W	SPT5	0.463663	-1.10885	3
YAL032C	PRP45	0.454732	-1.13691	20
YDR464W	SPP41	0.44183	-1.17844	39
YAL013W	DEP1	0.432478	-1.2093	6
YKL035W	UGP1	0.430098	-1.21726	10
YGL037C	PNC1	0.412931	-1.27603	17
YAL060W	BDH1	0.41	-1.2863	3
YDL153C	SAS10	0.40146	-1.31667	5
YGR266W	YGR266W	0.386821	-1.37026	4
YLR258W	GSY2	0.38	-1.39593	17
YFL014W	HSP12	0.37931	-1.39855	5
YGR237C	YGR237C	0.371649	-1.42799	6
YMR250W	GAD1	0.343413	-1.54199	15
YJL172W	CPS1	0.342735	-1.54483	5
YBR049C	REB1	0.330819	-1.59589	20
YDR227W	SIR4	0.310142	-1.689	9
YDL003W	MCD1	0.264364	-1.9194	7
YBR009C	HHF1	0.261686	-1.93409	6
YNL030W	HHF2	0.261686	-1.93409	6
YOR173W	DCS2	0.233119	-2.10086	9
YNL039W	BDP1	0.226527	-2.14225	12
YML093W	UTP14	0.223404	-2.16227	3
YDL223C	HBT1	0.21009	-2.25092	7
YDR225W	HTA1	0.209091	-2.2578	3
YBL003C	HTA2	0.209091	-2.2578	3
YBR112C	CYC8	0.208333	-2.26303	3
YNL216W	RAP1	0.208191	-2.26402	12
YDR110W	FOB1	0.195238	-2.35669	11
YDR224C	HTB1	0.189727	-2.398	6
YBL002W	HTB2	0.187868	-2.41221	5
YKR010C	TOF2	0.142328	-2.81271	19
YKR095W	MLP1	0.111328	-3.16711	28
YJL076W	NET1	0.0742147	-3.75215	50
YIL149C	MLP2	0.0713616	-3.80871	4
YGL062W	PYC1	0.0131579	-6.24793	3
YDR321W	ASP1	0.00943396	-6.72792	3
YFR028C	CDC14	0.00511509	-7.61102	4
YPL020C	ULP1	0.000664452	-10.5555	28	* was added to elute sumoylated proteins

### Sheet: Heatmap
Data used to generate a heatmap (Figure 3D).
Data from the analysis (2) - 3 unique peptides and at least 2-fold change - are selected. Data were subsequently complemented with values from analysis (1).
gene	analysis (1)	analysis (2)
	log2_median (tdp1-AID wss1∆+auxin vs tdp1-AID wss1∆ no auxin)	log2_median (ulp1-∆N tdp1-AID wss1∆ vs tdp1-AID wss1∆)
YOL070C	-0.512034	6.56449
SKN7	#N/A	5.93074
CRZ1	1.90271	4.00529
SAP1	#N/A	3.41396
YUH1	#N/A	3.13972
SIZ2	-0.0452647	2.62409
YMR233W	0.443825	2.56648
PAA1	#N/A	2.47423
SNF7	#N/A	2.37417
SMC5	#N/A	2.28824
STB3	-0.811338	2.27142
RPB4	1.05805	2.24309
MRP8	1.27795	2.24244
PGK1	0.119884	2.1956
HMS1	2.00525	2.12359
HMO1	0.508547	2.11506
RHR2	#N/A	2.07566
NCB2	0.267962	2.0425
SRP40	#N/A	1.87571
GCN4	-0.590616	1.85171
RSC8	0.547968	1.83214
RSC58	#N/A	1.80977
YHB1	#N/A	1.80069
SOD1	0.142749	1.79141
RPO26	1.01859	1.68956
POL30	1.23394	1.62149
RPS3	-0.0455865	1.58088
RAD52	0.445673	1.4842
POB3	0.470011	1.44876
RPS17A	-0.128467	1.42697
RPS17B	-0.128467	1.42697
TYE7	2.20681	1.36164
SIK1	#N/A	1.33731
CET1	0.947825	1.29889
UBC9	-0.0440757	1.2395
TAF8	#N/A	1.20105
RSC2	0.75303	1.19573
RPS9A	#N/A	1.12676
RPS9B	#N/A	1.12676
HSP82	0.184083	1.10227
NOP58	#N/A	1.08217
SDC1	0.774299	1.08207
TOA1	0.704802	1.0689
TEC1	1.30078	1.05889
HSC82	0.104623	0.999909
NUM1	0.671002	-1.02697
BFR2	-0.768673	-1.04703
TPS1	#N/A	-1.06732
SPT5	0.968433	-1.10885
PRP45	0.843905	-1.13691
SPP41	0.444975	-1.17844
DEP1	0.439193	-1.2093
UGP1	#N/A	-1.21726
PNC1	0.455452	-1.27603
BDH1	#N/A	-1.2863
SAS10	0.180764	-1.31667
YGR266W	#N/A	-1.37026
GSY2	0.187168	-1.39593
HSP12	-0.496136	-1.39855
YGR237C	0.481108	-1.42799
GAD1	0.143453	-1.54199
CPS1	#N/A	-1.54483
REB1	0.344412	-1.59589
SIR4	0.55141	-1.689
MCD1	0.904543	-1.9194
HHF1	-0.0692145	-1.93409
HHF2	-0.0692145	-1.93409
DCS2	0.950123	-2.10086
BDP1	0.985204	-2.14225
UTP14	-0.874868	-2.16227
HBT1	0.686316	-2.25092
HTA1	0.16853	-2.2578
HTA2	0.16853	-2.2578
CYC8	0.628561	-2.26303
RAP1	0.392785	-2.26402
FOB1	-0.311895	-2.35669
HTB1	0.11916	-2.398
HTB2	0.115518	-2.41221
TOF2	-0.195016	-2.81271
MLP1	-0.403196	-3.16711
NET1	0.0237346	-3.75215
MLP2	-1.17583	-3.80871
PYC1	#N/A	-6.24793
ASP1	0.654503	-6.72792
CDC14	#N/A	-7.61102
		#N/A
Not found in MS analysis (2):		#N/A
		#N/A
ULP1	9.28583	-10.5555	* was added to elute sumoylated proteins
SLK19	0.934217	#N/A
SLI15	1.61422	#N/A
NSP1	-1.21836	#N/A
GCR2	1.80735	#N/A
CTI6	0.717157	#N/A
BUD3	2.29073	#N/A
NGG1	1.44111	#N/A
SPT7	1.05794	#N/A
NPL6	0.565063	#N/A
SNT1	2.26774	#N/A
RIF1	1.65017	#N/A
UPC2	1.15441	#N/A
SSA4	1.00006	#N/A
SSA3	0.930396	#N/A
SWI3	0.705193	#N/A
PTK2	0.391021	#N/A
BUD4	1.53937	#N/A
AZF1	0.951285	#N/A
LEO1	0.224145	#N/A
TOP1	-0.123872	#N/A
IXR1	-0.213174	#N/A
NUP60	-0.660514	#N/A
SGF73	1.20591	#N/A
TFC7	0.928028	#N/A
ABP1	0.259098	#N/A
MPP10	-0.106656	#N/A
GCN5	1.14696	#N/A
TAL1	1.01228	#N/A
AFT1	0.798366	#N/A
SSB2	0.683741	#N/A
SSB1	0.683741	#N/A
SSD1	0.627446	#N/A
TPI1	0.511113	#N/A
RSC1	0.483517	#N/A
YDR026C	0.387287	#N/A
ESF1	0.37496	#N/A
CST6	0.336596	#N/A
WHI4	-0.121788	#N/A
POG1	-0.141661	#N/A
RAD16	-0.179448	#N/A
YDR266C	-0.255689	#N/A
HRP1	-0.341789	#N/A
SET3	1.85971	#N/A
BDF1	1.21228	#N/A
CPR1	1.16354	#N/A
EFT2	1.10118	#N/A
EFT1	1.10118	#N/A
BMH2	1.07503	#N/A
STP1	0.987658	#N/A
MED4	0.74655	#N/A
BRF1	0.624208	#N/A
RTT102	0.529777	#N/A
PAF1	0.505218	#N/A
DIG1	0.50481	#N/A
SSP120	0.204745	#N/A
ASH1	0.190442	#N/A
ZEO1	0.0432874	#N/A
LRS4	0.0339368	#N/A
RPP2B	-0.0247332	#N/A
SPC24	-0.489319	#N/A
RRP15	-0.59057	#N/A
YJL084C	4.30012	#N/A
HSP26	1.92299	#N/A
PHO8	1.27583	#N/A
RPA43	1.22351	#N/A
BMH1	1.09474	#N/A
PDC5	1.0555	#N/A
YEF3	0.93886	#N/A
SIN3	0.938419	#N/A
STH1	0.878438	#N/A
TAF14	0.798742	#N/A
FHL1	0.719892	#N/A
GZF3	0.701181	#N/A
UME6	0.660584	#N/A
MRC1	0.509014	#N/A
IPP1	0.503574	#N/A
RPS5	0.478936	#N/A
SUB2	0.396339	#N/A
HTZ1	0.382275	#N/A
GRX2	0.375115	#N/A
RPS24B	0.357344	#N/A
RPS24A	0.357344	#N/A
IES2	0.284729	#N/A
GSY1	0.192929	#N/A
CLC1	0.127315	#N/A
RPS19B	0.0969724	#N/A
RPS19A	0.0969724	#N/A
LYS20	0.0914562	#N/A
YER067W	-0.0561431	#N/A
UAF30	-0.0843163	#N/A
BUD21	-0.0853915	#N/A
PET9	-0.410188	#N/A
PCC1	-0.480468	#N/A
UTP9	-0.649943	#N/A

### Sheet: DNA repair
Data used to generate a heatmap of DNA repair genes (Figure S3D). "analysis (1) - 3 pept min" and "analysis (2) - 3 pept min" were intersected with the list of “DNA repair” genes (GO:0006281) extracted from the R package “org.Sc.sgd.db”, v.3.7.0.
		analysis (1)				analysis (2)
gene		systematic name	log2_median (tdp1-AID wss1∆+auxin vs tdp1-AID wss1∆ no auxin)	peptides		systematic name	log2_median (ulp1-∆N tdp1-AID wss1∆ vs tdp1-AID wss1∆)	peptides
SMC5		YOL034W	-0.179036	2		YOL034W	2.28824	14
RPB4		YJL140W	1.05805	9		YJL140W	2.24309	14
POL30		YBR088C	1.23394	12		YBR088C	1.62149	12
RPS3		YNL178W	-0.0455865	4		YNL178W	1.58088	13
RAD52		YML032C	0.445673	3		YML032C	1.4842	3
POB3		YML069W	0.470011	4		YML069W	1.44876	11
IXR1		YKL032C	-0.213174	7		YKL032C	1.0236	2
HRR25		NA	NA	NA		YPL204W	-0.431488	3
ACT1		YFL039C	2.42776	3		YFL039C	-0.507458	6
ABF1		YKL112W	0.583014	39		YKL112W	-0.797363	26
HTA1		YDR225W	0.16853	10		YDR225W	-2.2578	3
HTA2		YBL003C	0.16853	10		YBL003C	-2.2578	3
MLP1		YKR095W	-0.403196	80		YKR095W	-3.16711	28
MRC1		YCL061C	0.509014	3		NA	NA	NA
IES2		YNL215W	0.284729	3		NA	NA	NA
LYS20		YDL182W	0.0914562	3		NA	NA	NA
