## Supplementary material for "SUMO orchestrates multiple alternative DNA-protein crosslink repair pathways": Data S2 - tdp1wss1siz2 SATAY

### Sheet: Sheet1
gene name	number of tn per gene in the "tdp1D wss1D siz2D" library	number of tn in average of other libraries		fold change (log2)	p-value
'YAL069W'	5	14.7143		-0.774125	0.0694423
'YAL068W-A'	6	7.71429		-0.0286397	0.938231
'PAU8'	3	2.57143		0.155487	0.476063
'YAL067W-A'	4	6.92857		-0.27462	0.546721
'SEO1'	30	51.7143		-0.400236	0.0445187
'YAL066W'	11	17.2143		-0.220223	0.489206
'YAL065C'	5	7.71429		-0.121436	0.702856
'YAL064W-B'	6	5.14286		0.288817	0.29997
'TDA8'	4	5.92857		-0.140839	0.7072
'YAL064W'	7	8.14286		0.0365334	0.899901
'YAL063C-A'	4	7.78571		-0.313832	0.352932
'FLO9'	32	53.2857		-0.384845	0.108685
'GDH3'	106	181.357		-0.420563	0.323026
'BDH2'	47	87.4286		-0.555531	0.0509591
'BDH1'	44	61.7857		-0.0958687	0.737982
'YAL059C-A'	13	19.7857		-0.212035	0.39452
'ECM1'	19	25.6429		-0.0915585	0.711486
'CNE1'	53	69.7143		-0.0309379	0.885535
'YAL056C-A'	12	19.4286		-0.229982	0.485465
'GPB2'	110	161		-0.170923	0.66598
'PEX22'	20	32.8571		-0.300997	0.307844
'ACS1'	83	118.071		-0.132928	0.628401
'FLC2'	53	83.7143		-0.31862	0.123819
'OAF1'	71	95.2857		-0.0889647	0.594657
'AIM2'	26	28.7857		0.159443	0.477328
'GEM1'	67	89.9286		-0.0320479	0.92264
'YAL047W-A'	21	28.1429		-0.0956277	0.712083
'SPC72'	6	7.35714		-0.0216727	0.938649
'AIM1'	4	9.85714		-0.509516	0.275385
'YAL045C'	8	11.9286		-0.14978	0.63396
'YAL044W-A'	11	14.7143		-0.0604269	0.871778
'GCV3'	31	35.7143		0.180851	0.770409
'PTA1'	11	14.7857		-0.113265	0.731534
'YAL042C-A'	28	34.7857		-0.00501192	0.977134
'ERV46'	78	115.5		-0.222701	0.316628
'CDC24'	7	8.78571		0.0285864	0.933918
'CLN3'	32	27		0.499776	0.101196
'CYC3'	148	179.071		0.0968832	0.891906
'CDC19'	2	2.42857		-0.0238179	0.923787
'YAL037C-B'	0	2.21429		-0.451607	0.0995797
'YAL037C-A'	17	12.0714		0.58698	0.00554698
'YAL037W'	44	50.3571		0.103962	0.468422
'RBG1'	57	63.7857		0.117664	0.598653
'FUN12'	24	12.9286		0.878147	0.0554135
'YAL034C-B'	33	41		-0.0201179	0.937609
'MTW1'	9	18.2143		-0.452577	0.15667
'FUN19'	37	66.2857		-0.441194	0.0274342
'POP5'	5	5.21429		0.197271	0.56473
'PRP45'	40	60.0714		-0.274467	0.420294
'YAL031W-A'	20	19.0714		0.285789	0.214358
'GIP4'	68	95.7857		-0.155214	0.485597
'SNC1'	27	32.0714		0.0693892	0.772103
'MYO4'	139	192		-0.116512	0.582606
'FRT2'	59	81.5714		-0.13864	0.310625
'SAW1'	37	58		-0.260226	0.327403
'YAL026C-A'	27	27.2857		0.254239	0.426879
'DRS2'	91	78		0.45043	0.284767
'MAK16'	3	4.5		-0.0943839	0.798468
'LTE1'	13	38.9286		-1.15006	0.453877
'PMT2'	79	93.9286		0.0852971	0.791856
'FUN26'	84	97.5714		0.0996127	0.564515
'CCR4'	43	66.0714		-0.210686	0.563921
'ATS1'	61	91.5		-0.281459	0.272146
'YAL019W-A'	55	77.2143		-0.197027	0.403174
'FUN30'	97	112.929		0.0888319	0.57459
'LDS1'	40	56.5714		-0.186458	0.535669
'PSK1'	110	145.714		-0.0726902	0.492322
'YAL016C-B'	13	17.3571		-0.10536	0.701809
'YAL016C-A'	13	18.2857		-0.0904111	0.819584
'TPD3'	3	2.92857		0.121389	0.63339
'NTG1'	69	98.6429		-0.186329	0.392564
'SYN8'	46	61.8571		-0.0866573	0.683578
'DEP1'	52	74.3571		-0.188745	0.449947
'CYS3'	37	12.5		1.44374	0.0508135
'SWC3'	96	114.214		0.107884	0.727596
'MDM10'	21	37.1429		-0.246822	0.894436
'SPO7'	65	49.5714		0.620581	0.0767387
'FUN14'	65	71.3571		0.160017	0.457926
'ERP2'	69	73.3571		0.193128	0.416632
'SSA1'	67	89.2143		-0.0810154	0.753217
'YAL004W'	16	13.8571		0.428433	0.117365
'EFB1'	2	1.07143		0.232381	0.517266
'VPS8'	357	418.857		0.0859859	0.85114
'TFC3'	15	16.3571		0.129102	0.696861
'NUP60'	299	302.714		0.29744	0.226736
'ERP1'	150	168.429		0.114198	0.720488
'SWD1'	116	126.929		0.109939	0.769329
'RFA1'	6	6.78571		0.0415148	0.883822
'SEN34'	6	5.92857		0.173603	0.576408
'BUD14'	139	168.429		0.0256291	0.881179
'ADE1'	3	2.92857		0.102867	0.739838
'KIN3'	72	95.5		-0.0937363	0.687296
'CDC15'	5	10.9286		-0.470567	0.43378
'YAR019W-A'	60	73.7143		-0.0240984	0.924727
'PAU7'	11	16.5714		-0.187878	0.476616
'YAR023C'	46	71.4286		-0.290818	0.158399
'UIP3'	38	43.0714		0.142205	0.4812
'YAR028W'	20	38.1429		-0.509384	0.0893704
'YAR029W'	5	7.64286		-0.144309	0.704411
'YAR030C'	14	13		0.277003	0.155679
'PRM9'	25	33.7857		-0.11518	0.752556
'MST28'	30	37.7143		-0.0393519	0.807478
'YAT1'	294	386.571		-0.104812	0.580631
'YAR035C-A'	14	17.2143		-0.0305022	0.934532
'SWH1'	113	153.143		-0.0841018	0.735539
'YAR047C'	8	8.28571		0.155485	0.692679
'FLO1'	63	83.4286		-0.0565192	0.820153
'YAR053W'	4	7.64286		-0.318336	0.248034
'YAR060C'	0	0		-3.20343e-16	NaN
'YAR064W'	13	20		-0.242908	0.334353
'YAR066W'	0	0.5		-0.118519	0.417129
'YAR068W'	1	2.28571		-0.212627	0.47915
'YAR069C'	0	0		-3.20343e-16	NaN
'YAR070C'	4	3.78571		0.11671	0.749431
'PHO11'	5	4.28571		0.18637	0.633965
'IMD1'	4	9.57143		-0.488641	0.296012
'YAR075W'	3	6		-0.241099	0.479976
'YBL113C'	7	11.1429		-0.265167	0.604525
'YBL113W-A'	1	0.928571		0.0468281	0.810263
'YBL112C'	0	0		-3.20343e-16	NaN
'YBL111C'	0	0.642857		-0.157803	0.500105
'YBL109W'	14	25.7857		-0.498899	0.385095
'PAU9'	0	0.142857		-0.0252225	0.710494
'YBL108W'	12	19		-0.286282	0.492773
'YBL107W-A'	0	0.571429		-0.0992635	0.4961
'MIX23'	18	19.2857		0.190529	0.523199
'SRO77'	44	60.6429		-0.138516	0.595151
'PKC1'	1	5.07143		-0.564643	0.172387
'SEA4'	48	75.8571		-0.281702	0.362882
'RTG3'	15	26.4286		-0.351357	0.447544
'SFT2'	14	18.0714		-0.0484323	0.902374
'ECM21'	47	68.3571		-0.18734	0.271387
'YBL100W-C'	8	14		-0.32221	0.462331
'YBL100C'	1	1.64286		-0.0693123	0.817967
'ATP1'	7	4.07143		0.573068	0.106861
'BNA4'	18	35.1429		-0.503462	0.211786
'BRN1'	6	5.42857		0.202514	0.497499
'YBL096C'	15	17.0714		0.0795838	0.790459
'YBL095W'	17	20.6429		0.026752	0.927214
'YBL094C'	7	6.71429		0.164503	0.558995
'ROX3'	14	8.21429		0.746397	0.0104423
'RPL32'	1	0.5		0.127234	0.612925
'SCS22'	20	21.3571		0.158138	0.626322
'MAP2'	23	35.0714		-0.218627	0.45133
'MRP21'	7	5.07143		0.443426	0.210137
'AVT5'	38	49.7143		-0.0639014	0.822883
'TEL1'	114	133.857		0.102096	0.665162
'RPL23A'	25	29.5714		0.0790151	0.693515
'YBL086C'	15	23.5714		-0.325794	0.488213
'BOI1'	66	89.7857		-0.123926	0.470315
'CDC27'	1	6.07143		-0.672066	0.0768619
'YBL083C'	8	8.71429		0.0902567	0.713686
'ALG3'	29	29.8571		0.20217	0.4428
'YBL081W'	11	21.5714		-0.445544	0.179658
'PET112'	22	25.2143		0.162357	0.824812
'NUP170'	30	39.5714		-0.0678739	0.848401
'ATG8'	2	2.78571		-0.0386154	0.917017
'YBL077W'	10	14.2857		-0.153039	0.399705
'ILS1'	1	1.5		-0.0783244	0.801324
'SSA3'	74	82.5		0.126472	0.725725
'AAR2'	41	38		0.372234	0.018905
'YBL073W'	27	22.9286		0.426068	0.0346965
'RPS8A'	7	6		0.276595	0.273418
'YBL071C-B'	6	10.2143		-0.294695	0.356491
'KTI11'	6	5.14286		0.294399	0.310561
'YBL071C'	6	10.7143		-0.281831	0.327045
'YBL070C'	11	10		0.278863	0.389948
'AST1'	25	26.1429		0.213784	0.364458
'YBL068W-A'	3	3.07143		0.118288	0.70596
'PRS4'	12	18.8571		-0.225826	0.435344
'UBP13'	24	34.5		-0.209723	0.564389
'SEF1'	53	64.3571		0.0513871	0.850292
'YBL065W'	19	22.2857		0.0428371	0.883255
'PRX1'	25	22		0.378084	0.123698
'KIP1'	72	88.7857		0.0369559	0.850597
'YBL062W'	6	6.85714		0.0554145	0.834549
'SKT5'	36	42.5		0.0972927	0.666258
'YEL1'	43	59.0714		-0.111096	0.532136
'CMC2'	4	5.85714		-0.0468269	0.924828
'YBL059W'	15	21.5714		-0.171641	0.61961
'SHP1'	22	27.9286		-0.0034803	0.992835
'PTH2'	32	31.2143		0.272862	0.402433
'PTC3'	22	27.2857		0.0191532	0.946515
'YBL055C'	32	43.2857		-0.0529454	0.832668
'TOD6'	34	57.9286		-0.36899	0.109192
'YBL053W'	8	11.7857		-0.131542	0.681256
'SAS3'	63	98.7857		-0.300744	0.122886
'PIN4'	30	34.0714		0.0852532	0.828013
'SEC17'	1	0.714286		0.10672	0.527583
'MOH1'	4	10.2143		-0.528322	0.193141
'RRT1'	5	10.3571		-0.393103	0.310195
'EDE1'	60	86.3571		-0.160983	0.505446
'PSY4'	31	50.2143		-0.302628	0.223262
'COR1'	12	18.7857		-0.1599	0.80255
'YBL044W'	44	73.6429		-0.379164	0.00617102
'ECM13'	22	26.9286		0.0592536	0.824792
'FUI1'	49	83.7857		-0.403431	0.0983478
'PRE7'	0	0.214286		-0.0334501	0.635433
'ERD2'	2	4.5		-0.329853	0.294125
'YBL039W-B'	4	4.35714		0.118751	0.706925
'URA7'	39	60.8571		-0.2454	0.379109
'YBL039C-A'	2	2.14286		0.0883529	0.72744
'MRPL16'	27	22.7857		0.540082	0.327983
'APL3'	47	75.6429		-0.325876	0.186878
'YBL036C'	18	24.7857		-0.0699813	0.81172
'POL12'	16	11.0714		0.575809	0.0961072
'STU1'	24	24.0714		0.243746	0.653307
'RIB1'	3	4.35714		-0.0592083	0.774919
'HEK2'	21	30.8571		-0.198879	0.568222
'SHE1'	26	30		0.0575531	0.864426
'PET9'	0	1.57143		-0.334704	0.320534
'YBL029C-A'	8	19.7857		-0.687863	0.0489176
'YBL029W'	66	97.7857		-0.244937	0.27022
'YBL028C'	16	22.5714		-0.127558	0.703037
'RPL19B'	23	20		0.379147	0.431298
'LSM2'	0	1.14286		-0.245899	0.384744
'RRN10'	2	2.92857		-0.0529058	0.795228
'NCL1'	51	78		-0.253174	0.122516
'MCM2'	6	6		0.142208	0.696972
'PIM1'	57	68.6429		0.12206	0.879163
'HAP3'	24	19.2143		0.523524	0.14188
'RFT1'	1	7.07143		-0.862405	0.0346602
'APN2'	92	118.357		-0.0462213	0.787086
'POP8'	10	12.2143		0.0328586	0.884725
'PEP1'	138	150.929		0.196261	0.292694
'FUS3'	90	97.7857		0.147405	0.534879
'ACH1'	78	88.3571		0.129941	0.679321
'RRN6'	25	26.5714		0.21388	0.289542
'FMT1'	240	277.214		0.088485	0.778682
'YBL012C'	42	52.1429		-0.0132204	0.954544
'SCT1'	109	151.143		-0.147643	0.343103
'YBL010C'	39	62.0714		-0.333501	0.129123
'ALK2'	125	152.214		0.0359578	0.827217
'YBL008W-A'	41	40.7143		0.252257	0.241135
'HIR1'	125	142.786		0.129048	0.643418
'SLA1'	66	104.357		-0.326966	0.464007
'LDB7'	43	51.5714		0.0335764	0.928619
'YBL006W-A'	30	25.8571		0.428196	0.185099
'PDR3'	168	231.071		-0.137057	0.491159
'UTP20'	4	10.2857		-0.599095	0.364736
'HTA2'	52	60.8571		0.0691662	0.801077
'HTB2'	91	105.357		0.0896414	0.636566
'ECM15'	70	91.7857		-0.110796	0.793136
'NTH2'	387	396.571		0.259123	0.260932
'RER2'	42	38.6429		0.35794	0.276223
'COQ1'	168	143.929		0.578213	0.394586
'GPI18'	1	2.42857		-0.242802	0.55747
'RCR1'	112	137.929		-0.0117824	0.954898
'UGA2'	161	196.643		0.0150539	0.945259
'DSF2'	301	357.643		0.0261582	0.895839
'FLR1'	154	170.429		0.14389	0.366142
'HHF1'	11	11.9286		0.0862763	0.826322
'HHT1'	29	32.9286		0.110368	0.684906
'IPP1'	12	15.2857		0.0193814	0.961094
'YBR012C'	19	28.5		-0.222982	0.553581
'YBR013C'	30	43.3571		-0.175792	0.491158
'GRX7'	20	28.9286		-0.186881	0.60119
'MNN2'	84	97.0714		0.111985	0.584362
'YBR016W'	35	44.2143		-0.0179652	0.938206
'KAP104'	5	12		-0.563083	0.163792
'GAL7'	1	1.42857		-0.0416443	0.880483
'GAL10'	39	41		0.23328	0.585498
'GAL1'	5	8		-0.193185	0.783476
'FUR4'	60	98.7143		-0.358359	0.170207
'POA1'	33	43.1429		-0.0813307	0.712071
'CHS3'	58	78.0714		-0.119724	0.619719
'SCO2'	40	50.2143		0.00773619	0.975352
'OLA1'	30	37.7857		-0.0159942	0.961395
'ETR1'	29	27.7857		0.389478	0.466881
'YBR027C'	21	35.2143		-0.420831	0.218274
'YPK3'	68	81.5714		0.0352573	0.885289
'CDS1'	4	5.57143		-0.0595505	0.890807
'RKM3'	32	38.9286		0.00460913	0.985489
'RPL4A'	4	8.35714		-0.418163	0.23277
'YBR032W'	33	47.7857		-0.210275	0.427731
'EDS1'	123	160.071		-0.0684479	0.714373
'HMT1'	22	26.5714		0.0138688	0.963807
'PDX3'	17	12.2143		0.610612	0.16921
'CSG2'	15	15.6429		0.0166	0.985101
'SCO1'	28	26.6429		0.394661	0.540024
'CHS2'	15	37.6429		-0.77346	0.345719
'ATP3'	10	3		0.999445	0.00228119
'FIG1'	17	16.7143		0.270005	0.362516
'FAT1'	52	45.1429		0.481081	0.0208713
'CST26'	29	47.4286		-0.321052	0.260068
'QDR3'	47	53.9286		0.133412	0.377753
'TCM62'	34	48.6429		-0.129676	0.67431
'GIP1'	42	53.3571		-0.00773987	0.97898
'ZTA1'	28	38.7857		-0.139301	0.569962
'FMP23'	18	28.5		-0.254898	0.32572
'RPS11B'	8	11.2143		-0.0534173	0.870922
'REB1'	3	4.28571		-0.103211	0.829114
'REG2'	31	43.2143		-0.166556	0.385901
'YBR051W'	7	13.1429		-0.369195	0.255889
'RFS1'	17	32.2143		-0.511933	0.228436
'YBR053C'	29	39.4286		-0.116024	0.596676
'YRO2'	19	26.0714		-0.112867	0.618048
'PRP6'	20	22		0.16275	0.510897
'YBR056W'	17	29.6429		-0.325601	0.348387
'YBR056W-A'	7	9.42857		-0.0273058	0.942505
'YBR056C-B'	7	8.71429		0.031453	0.92622
'MUM2'	13	21.1429		-0.325318	0.374425
'UBP14'	21	28.0714		-0.0532219	0.893221
'TSC3'	4	2.57143		0.388727	0.0438587
'AKL1'	37	53.5714		-0.193579	0.405232
'ORC2'	14	10.4286		0.499837	0.0178814
'TRM7'	13	14		0.177325	0.611578
'YBR062C'	13	14.0714		0.16532	0.591564
'YBR063C'	19	23.7143		-0.00641822	0.97345
'YBR064W'	6	7.57143		-0.00153573	0.99561
'ECM2'	31	45.7857		-0.193967	0.180035
'NRG2'	21	29.1429		-0.158834	0.64231
'TIP1'	7	12.2857		-0.248348	0.560104
'BAP2'	27	26.5714		0.229912	0.745891
'TAT1'	27	20.5		0.517045	0.456451
'ALG14'	0	0.642857		-0.158339	0.641453
'YBR071W'	30	40.0714		-0.0781254	0.792025
'HSP26'	6	17.1429		-0.736691	0.185764
'YBR072C-A'	20	26.0714		-0.115035	0.748117
'RDH54'	36	52.2143		-0.168007	0.582774
'PFF1'	57	59.2857		0.238531	0.348703
'ECM8'	23	37.6429		-0.322907	0.390713
'YBR076C-A'	11	23.5714		-0.525004	0.215457
'SLM4'	24	35.2143		-0.202289	0.436181
'ECM33'	48	54.7857		0.142223	0.678572
'RPG1'	12	12.2857		0.198288	0.504793
'SEC18'	2	3.28571		-0.199019	0.657626
'SPT7'	25	28.0714		0.186452	0.665175
'UBC4'	7	11.2857		-0.275566	0.575303
'TEC1'	31	44.5714		-0.185678	0.561412
'MIS1'	52	63.5		0.0570738	0.815341
'RPL19A'	13	20.7857		-0.299106	0.615454
'AAC3'	10	13.8571		-0.170967	0.750715
'YBR085C-A'	6	6.35714		0.0890517	0.745479
'IST2'	39	45.1429		0.0864751	0.76776
'RFC5'	1	0.714286		0.0897437	0.81114
'POL30'	2	0.571429		0.345254	0.0385637
'YBR089W'	0	0.285714		-0.0597696	0.637615
'NHP6B'	26	35.9286		-0.129359	0.491249
'YBR090C'	52	69.8571		-0.119528	0.629134
'TIM12'	0	0.214286		-0.0371263	0.713621
'PHO3'	19	21.9286		0.105983	0.712935
'PHO5'	18	18.2143		0.251219	0.222361
'PBY1'	39	44.3571		0.145367	0.42145
'RXT2'	10	15		-0.214359	0.551973
'YBR096W'	16	12.9286		0.502836	0.142684
'VPS15'	27	22.5		0.50241	0.0431007
'MMS4'	23	39.5714		-0.377006	0.262142
'YBR099C'	5	11.3571		-0.494835	0.263275
'FES1'	9	8.92857		0.179881	0.400087
'EXO84'	8	15.7143		-0.445899	0.35154
'SIF2'	17	21.4286		0.0317454	0.927759
'YBR103C-A'	16	22.8571		-0.170345	0.589374
'YMC2'	43	37.7857		0.456744	0.00736237
'VID24'	25	26		0.199949	0.563724
'PHO88'	10	11.2857		0.107277	0.788149
'IML3'	4	9.14286		-0.404256	0.447546
'AIM3'	41	51.5714		-0.021066	0.919178
'CMD1'	0	0.285714		-0.0736678	0.598073
'YBR109W-A'	20	19.4286		0.321578	0.396166
'ALG1'	1	1.21429		0.0158965	0.942461
'YSA1'	18	19.7857		0.148466	0.624111
'SUS1'	11	7.35714		0.600742	0.107713
'CYC8'	18	15		0.469669	0.173641
'YBR113W'	10	14.1429		-0.112098	0.804622
'RAD16'	30	38.2143		-0.0307687	0.898925
'LYS2'	38	32.7143		0.385623	0.603912
'YBR116C'	24	29.7857		-0.0173007	0.939252
'TKL2'	31	47.9286		-0.26619	0.205648
'TEF2'	0	2		-0.435542	0.232357
'MUD1'	8	14.1429		-0.295311	0.468888
'CBP6'	3	4.42857		-0.0455651	0.912756
'GRS1'	0	0.214286		-0.0324069	0.726972
'YBR121C-A'	0	0		-3.20343e-16	NaN
'MRPL36'	7	6.07143		0.332788	0.309701
'TFC1'	3	5.64286		-0.217117	0.611411
'YBR124W'	16	19.7857		-0.0430776	0.864106
'PTC4'	26	25.5		0.27392	0.265157
'TPS1'	24	14.4286		0.861457	0.0626148
'YBR126W-A'	22	26.5714		0.057311	0.87644
'YBR126W-B'	16	18.7143		0.0812022	0.776544
'VMA2'	4	5.78571		-0.0956541	0.751357
'ATG14'	12	20.6429		-0.322556	0.378697
'OPY1'	9	12.2857		-0.0935502	0.80863
'SHE3'	6	12.5		-0.428958	0.192903
'CCZ1'	13	6.64286		0.779908	0.110645
'YBR131C-A'	0	0.428571		-0.125047	0.597032
'AGP2'	15	32.2857		-0.578509	0.170438
'HSL7'	31	60.6429		-0.556912	0.0713148
'YBR134W'	21	32.7143		-0.264938	0.375245
'CKS1'	5	3.57143		0.326675	0.385007
'MEC1'	6	9.07143		-0.17702	0.694148
'YBR137W'	17	17.3571		0.23162	0.44107
'YBR138C'	27	30.4286		0.146297	0.547567
'YBR139W'	13	21.7857		-0.353084	0.411125
'IRA1'	21	49.1429		-0.783009	0.507876
'BMT2'	22	31.9286		-0.194921	0.536008
'YBR141W-A'	2	2.71429		-0.016214	0.950888
'MAK5'	3	2.78571		0.153826	0.510892
'SUP45'	0	0.285714		-0.0641533	0.653761
'YBR144C'	12	27.2857		-0.712135	0.101739
'ADH5'	18	18.4286		0.238067	0.257047
'MRPS9'	9	6.14286		0.514068	0.293121
'RTC2'	11	17.3571		-0.205485	0.619735
'YSW1'	15	35.2143		-0.749863	0.0565477
'ARA1'	10	19.1429		-0.460648	0.196059
'TBS1'	29	37.7143		-0.0564248	0.863747
'APD1'	12	17.4286		-0.129077	0.641241
'SPP381'	20	17.2857		0.404008	0.217244
'RIB7'	0	0.785714		-0.195018	0.460492
'RPB5'	0	0.5		-0.126275	0.707379
'CNS1'	3	1.64286		0.315815	0.130339
'SLI15'	4	3.85714		0.145624	0.677151
'ICS2'	7	13.2143		-0.376972	0.21176
'AMN1'	27	36.7143		-0.0843212	0.693032
'IFA38'	1	1.85714		-0.141653	0.674292
'CDC28'	1	0.5		0.151297	0.235052
'CSH1'	12	20		-0.26892	0.554505
'TOS1'	21	27.4286		-0.0370932	0.915259
'YSY6'	2	1.85714		0.0988692	0.679014
'EXO5'	33	20.7857		0.853506	0.121036
'ARL1'	8	5.35714		0.460082	0.257848
'UBS1'	8	8.71429		0.0975705	0.741137
'TYR1'	13	7.35714		0.660189	0.141993
'POP7'	1	0.285714		0.19138	0.250455
'PEX32'	24	23.6429		0.304462	0.232994
'SSE2'	19	28.0714		-0.187975	0.697362
'NPL4'	12	10.7143		0.323785	0.171898
'SEC66'	7	8.64286		0.0491379	0.905367
'SMY2'	19	25.8571		-0.107862	0.754237
'UMP1'	3	2.14286		0.275112	0.459663
'YBR174C'	5	11.3571		-0.467818	0.0767271
'SWD3'	12	11		0.280125	0.486608
'ECM31'	11	16.0714		-0.182194	0.602591
'EHT1'	27	24.9286		0.377259	0.16876
'YBR178W'	28	29.7857		0.156788	0.55762
'FZO1'	20	13.2143		0.718699	0.156821
'DTR1'	21	28.6429		-0.0805542	0.735236
'RPS6B'	3	5.92857		-0.297417	0.34819
'SMP1'	30	29.8571		0.297605	0.274165
'YBR182C-A'	1	4		-0.447128	0.19639
'YPC1'	18	18.4286		0.244502	0.491759
'YBR184W'	19	30.5714		-0.314839	0.254752
'MBA1'	9	10.0714		0.0994211	0.732951
'PCH2'	43	57.2857		-0.110254	0.670933
'GDT1'	8	13.8571		-0.321826	0.454055
'NTC20'	9	11.7143		-0.0146392	0.957021
'RPS9B'	4	3.78571		0.136082	0.678399
'YBR190W'	11	14.2143		-0.0963555	0.819752
'RPL21A'	4	3		0.240469	0.565034
'YBR191W-A'	2	0.785714		0.299012	0.183774
'RIM2'	7	5.78571		0.347342	0.469573
'MED8'	3	2.07143		0.253853	0.289682
'AIM4'	5	9.28571		-0.2881	0.386883
'MSI1'	21	23		0.202823	0.489984
'PGI1'	0	0.214286		-0.0643111	0.647866
'YBR196C-A'	12	24.2143		-0.512902	0.0903566
'YBR196C-B'	8	12.2857		-0.212096	0.390306
'YBR197C'	59	77.4286		-0.0683343	0.80955
'TAF5'	2	1.42857		0.192699	0.445148
'KTR4'	11	17.1429		-0.194041	0.559948
'BEM1'	15	10.1429		0.59153	0.166526
'YBR200W-A'	4	2.42857		0.394821	0.111646
'DER1'	7	12.8571		-0.373327	0.383429
'YBR201C-A'	4	5.92857		-0.119774	0.800881
'MCM7'	4	8.14286		-0.410904	0.431708
'COS111'	23	29.8571		-0.064693	0.889272
'LDH1'	25	22.3571		0.360072	0.124004
'KTR3'	24	31.7857		-0.0483496	0.871902
'YBR206W'	8	12.2143		-0.158065	0.553094
'FTH1'	16	25.7857		-0.244076	0.484574
'DUR1%2C2'	87	90.5714		0.261188	0.306022
'YBR209W'	24	39.7143		-0.375772	0.169477
'ERV15'	2	7.07143		-0.642365	0.0491473
'AME1'	3	3.07143		0.103443	0.594402
'NGR1'	17	23.6429		-0.111823	0.676354
'MET8'	35	42.1429		0.0531991	0.864809
'SDS24'	25	27.8571		0.187583	0.586291
'HPC2'	11	17.3571		-0.275172	0.520626
'YBP1'	18	20.8571		0.0641698	0.842797
'ATG12'	9	5.28571		0.580529	0.00865986
'PYC2'	39	45.7857		0.0722328	0.460338
'YBR219C'	44	54.1429		-0.0093493	0.949124
'YBR220C'	35	41.4286		0.0715492	0.605916
'PDB1'	12	15.5714		0.0549359	0.91118
'YBR221W-A'	11	19.7857		-0.441682	0.219077
'PCS60'	73	80.2857		0.179195	0.427086
'TDP1'	0	75.3571		-3.71891	9.39868e-05
'YBR223W-A'	0	12.9286		-1.62392	0.00296419
'YBR224W'	13	28		-0.637164	0.112855
'YBR225W'	20	27		-0.0843652	0.850033
'YBR226C'	3	5.57143		-0.292385	0.449245
'MCX1'	21	24.3571		0.0955629	0.74202
'SLX1'	22	18.6429		0.456264	0.00706777
'ROT2'	35	32.5		0.404769	0.12483
'OM14'	9	13.7857		-0.228276	0.59683
'YBR230W-A'	7	8.64286		0.00216976	0.993953
'SWC5'	26	23.2857		0.429755	0.206601
'YBR232C'	12	12.8571		0.130756	0.602167
'PBP2'	28	35.8571		-0.0466275	0.843689
'DAD3'	1	0.785714		0.087559	0.734335
'ARC40'	0	0.5		-0.150977	0.532851
'VHC1'	33	49.3571		-0.252098	0.434627
'ABD1'	3	2.21429		0.224539	0.48289
'PRP5'	2	2.42857		0.0451864	0.881118
'YBR238C'	20	27.6429		-0.133812	0.664722
'ERT1'	55	82.2857		-0.234552	0.137911
'THI2'	27	38.0714		-0.140227	0.647827
'YBR241C'	45	57.1429		0.00947091	0.97548
'YBR242W'	10	18.4286		-0.423215	0.357928
'ALG7'	2	1.14286		0.222783	0.324559
'GPX2'	11	10.9286		0.228593	0.322956
'ISW1'	41	57.8571		-0.143606	0.664405
'RRT2'	12	12.5714		0.148435	0.658434
'ENP1'	0	1.07143		-0.213713	0.430549
'HIS7'	25	28.2143		0.155475	0.563242
'ARO4'	9	14.7857		-0.254272	0.426723
'SPO23'	22	38		-0.394558	0.0940274
'MRPS5'	9	8.78571		0.237985	0.559134
'DUT1'	0	1		-0.196407	0.470403
'SRB6'	3	3.28571		0.0195487	0.945866
'TRS20'	0	0.285714		-0.0594134	0.582204
'MTC4'	16	20.2857		-0.0642592	0.886408
'YBR255C-A'	7	10.2143		-0.135391	0.720506
'RIB5'	3	2.64286		0.170674	0.531708
'POP4'	0	0.785714		-0.167663	0.503424
'SHG1'	3	9.71429		-0.673532	0.131056
'YBR259W'	21	34.2143		-0.313791	0.172324
'RGD1'	14	22.7857		-0.28543	0.302769
'TAE1'	12	14.2857		-0.00970063	0.970354
'MIC12'	8	3.78571		0.618752	0.0872353
'SHM1'	13	27.8571		-0.599773	0.0745332
'YPT10'	6	11.9286		-0.404128	0.246535
'TSC10'	0	2.07143		-0.370986	0.223603
'REI1'	20	16.4286		0.437001	0.153543
'SLM6'	5	4		0.258857	0.389054
'MRPL37'	1	2.35714		-0.203472	0.632364
'FMP21'	5	6.5		0.00679349	0.981724
'BIT2'	25	32.5714		-0.00348665	0.98969
'EFM2'	12	18.1429		-0.181949	0.561775
'HSM3'	9	18.6429		-0.502171	0.0697905
'UBX7'	20	23		0.125945	0.663806
'CHK1'	13	16.2857		-0.0534558	0.857098
'RIF1'	20	30.9286		-0.213731	0.508991
'PPS1'	27	38.5714		-0.185002	0.621219
'YBR277C'	20	18.5714		0.302028	0.207164
'DPB3'	15	16		0.188066	0.560671
'PAF1'	19	10.7143		0.780204	0.0663449
'SAF1'	16	27		-0.315175	0.43756
'DUG2'	32	39.7857		0.0221374	0.922429
'MRPL27'	3	5.21429		-0.141414	0.751673
'SSH1'	25	16.5		0.76474	0.00307721
'YBR284W'	52	70.7143		-0.0853159	0.748213
'YBR285W'	4	3.07143		0.277507	0.264554
'APE3'	27	31.7857		0.0830578	0.767443
'YBR287W'	20	26.2143		-0.0427679	0.8708
'APM3'	17	20.5714		0.0546565	0.898407
'SNF5'	13	25.2857		-0.496756	0.388083
'BSD2'	8	15.3571		-0.39011	0.190275
'CTP1'	47	60.0714		-0.0497304	0.830786
'YBR292C'	11	19.2857		-0.401799	0.2449
'VBA2'	18	30		-0.33064	0.271701
'SUL1'	39	37.2857		0.326511	0.227219
'PCA1'	63	76.1429		0.0447382	0.872323
'PHO89'	27	37.9286		-0.154168	0.493115
'YBR296C-A'	4	9.07143		-0.465639	0.250711
'MAL33'	24	35.6429		-0.225501	0.36466
'MAL31'	14	23.5		-0.342196	0.395551
'YBR298C-A'	15	13.3571		0.355837	0.107959
'MAL32'	4	8.5		-0.438969	0.303329
'YBR300C'	2	9.5		-0.89664	0.124504
'PAU24'	2	2.07143		0.0619401	0.83169
'COS2'	0	0.5		-0.12141	0.63709
'YCL076W'	1	2.5		-0.163981	0.659954
'GEX1'	3	6		-0.292107	0.210963
'VBA3'	0	1.92857		-0.378926	0.258868
'YCL068C'	1	1.28571		-0.0263805	0.918801
'HMLALPHA2'	0	0		-3.20343e-16	NaN
'HMLALPHA1'	0	0		-3.20343e-16	NaN
'YCL065W'	0	0.285714		-0.0652819	0.605991
'CHA1'	5	7.5		-0.12113	0.666617
'VAC17'	16	17.1429		0.123635	0.668009
'MRC1'	35	30.0714		0.488712	0.0577995
'KRR1'	3	3.5		-0.000496171	0.999059
'FYV5'	13	13.5714		0.234251	0.473253
'ADF1'	8	5.35714		0.549762	0.102731
'MIC10'	8	11.2143		-0.0868745	0.84419
'PRD1'	24	41.1429		-0.366548	0.311735
'PEX34'	12	9.78571		0.352833	0.220908
'KAR4'	13	14.9286		0.119566	0.662266
'SPB1'	12	7.64286		0.619087	0.107506
'PBN1'	5	7.85714		-0.195562	0.563469
'LRE1'	34	55.4286		-0.283496	0.438978
'APA1'	13	18.7143		-0.134046	0.645196
'YCL049C'	35	34.7857		0.294357	0.118524
'YCL048W-A'	2	5.21429		-0.410077	0.278044
'SPS22'	30	42.0714		-0.143788	0.664099
'POF1'	15	21		-0.0898899	0.761054
'EMC1'	38	40.9286		0.199859	0.39714
'YCL046W'	3	6.92857		-0.393606	0.284611
'MGR1'	44	59.1429		-0.0998575	0.720867
'PDI1'	4	2.35714		0.373913	0.235138
'YCL041C'	29	40.9286		-0.223191	0.549684
'YCL042W'	28	36.7143		-0.110742	0.695789
'GLK1'	91	131.571		-0.226614	0.500693
'GID7'	61	87.4286		-0.171048	0.438655
'ATG22'	39	61		-0.283145	0.0796676
'SRO9'	44	57.8571		-0.0399824	0.877484
'GFD2'	86	123.929		-0.181062	0.417847
'GRX1'	10	11.0714		0.0999407	0.665445
'LSB5'	59	73.5		0.00214988	0.991634
'MXR2'	23	31.5		-0.0814889	0.798761
'STE50'	35	51.5		-0.18353	0.450675
'RRP7'	1	3.21429		-0.384442	0.392375
'HIS4'	70	92.2143		-0.0304235	0.926719
'BIK1'	117	157.5		-0.136572	0.576306
'RNQ1'	34	47.2143		-0.0957034	0.756183
'FUS1'	74	84.1429		0.140874	0.471932
'HBN1'	19	29.7143		-0.288408	0.398386
'FRM2'	32	50.6429		-0.274155	0.311235
'AGP1'	84	140.143		-0.385226	0.0995705
'YCL023C'	29	48.6429		-0.392755	0.124975
'KCC4'	192	277.929		-0.177946	0.589794
'YCL022C'	55	75.5		-0.0743022	0.841484
'YCL021W-A'	39	50.5714		-0.0775417	0.757265
'LEU2'	0	15.2857		-2.24075	0.70985
'NFS1'	0	7.07143		-1.37414	0.662883
'DCC1'	32	26.1429		0.567068	0.115433
'BUD3'	456	574.857		-0.0116504	0.935759
'YCL012C'	55	55.2143		0.229824	0.475831
'GBP2'	126	135.214		0.189194	0.330977
'SGF29'	101	110		0.197743	0.623068
'ILV6'	92	141.143		-0.291421	0.254583
'STP22'	95	118.571		-0.0318127	0.938322
'YCL007C'	25	22.7857		0.302296	0.447433
'VMA9'	15	10		0.530535	0.208732
'LDB16'	92	95.4286		0.189913	0.608606
'PGS1'	130	97.5		0.667796	0.187931
'YCL002C'	126	139.286		0.124932	0.677017
'RER1'	88	86.6429		0.243083	0.60722
'YCL001W-A'	59	49.2857		0.48138	0.265298
'YCL001W-B'	33	35.9286		0.157503	0.391677
'YCR001W'	46	53.3571		0.0719217	0.817568
'CDC10'	5	18.0714		-0.994528	0.383908
'MRPL32'	58	54.2143		0.393893	0.417936
'YCP4'	51	65.4286		-0.078967	0.851625
'CIT2'	143	181.714		-0.021735	0.932219
'YCR006C'	284	338.857		0.0224122	0.94881
'YCR007C'	83	112.429		-0.123325	0.663448
'SAT4'	69	92.2143		-0.0846982	0.779345
'RVS161'	9	32.5		-1.13342	0.224497
'ADY2'	47	80.4286		-0.420107	0.261371
'ADP1'	145	191.786		-0.0700174	0.627971
'PGK1'	3	3		0.115639	0.694546
'YCR013C'	5	6.14286		-0.00891512	0.980211
'POL4'	69	113.929		-0.36516	0.115983
'YCR015C'	55	64.8571		0.0626163	0.78136
'YCR016W'	53	49.1429		0.376813	0.108867
'CWH43'	95	137.143		-0.184794	0.533604
'SRD1'	15	22.6429		-0.229576	0.469169
'YCR018C-A'	10	17.2857		-0.39334	0.272616
'MAK32'	52	75.6429		-0.212224	0.307376
'PET18'	27	51.0714		-0.540027	0.0964351
'MAK31'	15	13.0714		0.35709	0.256079
'HTL1'	1	1.92857		-0.108094	0.680528
'HSP30'	41	51.7143		-0.0106293	0.953576
'YCR022C'	29	48.2857		-0.381387	0.0218916
'YCR023C'	73	117.214		-0.323878	0.094856
'SLM5'	38	33.2857		0.490362	0.43282
'YCR024C-B'	8	11.5714		-0.105305	0.734487
'PMP1'	4	6.28571		-0.155936	0.631785
'YCR025C'	57	74.3571		-0.122735	0.647462
'NPP1'	81	112.357		-0.1696	0.441354
'RHB1'	17	17.5		0.222848	0.466894
'FEN2'	27	29.5714		0.162629	0.632915
'RIM1'	5	6.92857		-0.0285636	0.963922
'SYP1'	47	76.7143		-0.339134	0.197403
'RPS14A'	6	19.9286		-0.907261	0.0622207
'BPH1'	125	155.714		0.0151226	0.946805
'SNT1'	42	55.9286		-0.0966243	0.797591
'ELO2'	19	13.4286		0.612312	0.0534649
'RRP43'	2	0.928571		0.28459	0.195795
'RBK1'	31	40.1429		-0.0399194	0.698708
'PHO87'	66	65.9286		0.321333	0.130463
'BUD5'	25	31.7857		-0.00987274	0.97819
'YCR038W-A'	4	3.28571		0.220974	0.295201
'MATALPHA2'	0	1.07143		-0.246004	0.356376
'MATALPHA1'	0	0		-3.20343e-16	NaN
'YCR041W'	2	3.07143		-0.105743	0.783588
'TAF2'	16	18.3571		0.113136	0.745183
'YCR043C'	8	13.3571		-0.222398	0.593139
'PER1'	0	2.35714		-0.469071	0.325147
'RRT12'	70	83.7857		0.0335004	0.856909
'YCR045W-A'	26	32		-0.0165149	0.957485
'IMG1'	24	20.1429		0.492495	0.220948
'BUD23'	21	14.5		0.636452	0.00133017
'YCR047W-A'	7	2.5		0.74091	0.015586
'YCR049C'	20	22.7857		0.127234	0.605574
'ARE1'	61	81.0714		-0.0764997	0.669674
'YCR050C'	7	10.2143		-0.128773	0.671923
'YCR051W'	8	20.2857		-0.693544	0.0541159
'RSC6'	4	6.42857		-0.196698	0.501442
'THR4'	19	13.7143		0.540206	0.274857
'CTR86'	4	9.14286		-0.436898	0.144087
'PWP2'	10	7.21429		0.484434	0.058548
'YIH1'	24	37		-0.272397	0.236338
'TAH1'	7	10.4286		-0.164231	0.736621
'YCR061W'	130	162.714		0.00832301	0.953756
'YCR064C'	25	44.3571		-0.46749	0.144631
'BUD31'	12	9.64286		0.458877	0.213996
'HCM1'	50	57.8571		0.122952	0.784714
'RAD18'	17	21.8571		-0.00420331	0.992255
'SED4'	65	79.4286		0.0330886	0.805736
'ATG15'	56	77.4286		-0.125655	0.630372
'CPR4'	12	23.5714		-0.458878	0.0840861
'IMG2'	11	10.2857		0.329372	0.547667
'RSA4'	0	0.214286		-0.0517487	0.670803
'SSK22'	58	84.2857		-0.198725	0.351762
'SOL2'	14	26		-0.476505	0.157639
'ERS1'	14	21.2143		-0.243739	0.634347
'YCR075W-A'	3	3.42857		0.0595371	0.838677
'FUB1'	9	17.1429		-0.419631	0.209871
'PAT1'	17	22.7857		-0.070097	0.859898
'PTC6'	31	32.7857		0.237642	0.40058
'SRB8'	44	38		0.596186	0.42498
'YCR081C-A'	5	5.14286		0.201948	0.701181
'AHC2'	13	11		0.376356	0.171333
'TRX3'	5	10.8571		-0.415735	0.102129
'TUP1'	3	3.92857		-0.00216613	0.993623
'YCR085W'	7	13.2143		-0.397833	0.242983
'CSM1'	24	19.1429		0.511068	0.121276
'YCR087W'	11	10		0.319201	0.239188
'YCR087C-A'	11	8.64286		0.440855	0.13608
'ABP1'	45	56.0714		-0.0164374	0.955011
'FIG2'	38	52.5		-0.133923	0.553899
'YCR090C'	8	9.71429		-0.0234301	0.946996
'KIN82'	23	35.7857		-0.24348	0.378141
'MSH3'	35	54.4286		-0.29635	0.249349
'CDC39'	11	19.5714		-0.344859	0.436201
'CDC50'	12	9.07143		0.421417	0.403693
'OCA4'	11	16.3571		-0.191958	0.636159
'YCR095W-A'	8	3.14286		0.774922	0.00866967
'HMRA2'	0	0		-3.20343e-16	NaN
'HMRA1'	18	14.3571		0.509833	0.452787
'YCR097W-A'	4	2.21429		0.436338	0.0863085
'GIT1'	21	26.6429		-0.0314727	0.922363
'YCR099C'	5	5.64286		0.0781514	0.865919
'YCR100C'	12	9.5		0.418288	0.174785
'YCR101C'	11	9.14286		0.341377	0.272513
'YCR102C'	22	29.9286		-0.0949332	0.803772
'YCR102W-A'	1	2.5		-0.253018	0.441435
'PAU3'	2	6.64286		-0.558867	0.147989
'ADH7'	28	42.1429		-0.239768	0.497168
'RDS1'	26	28.6429		0.177153	0.607497
'AAD3'	12	15.8571		-0.0442218	0.904499
'YCR108C'	7	8		0.0619754	0.872575
'COS7'	1	3.21429		-0.286272	0.451495
'YDL247W-A'	0	0.0714286		-0.0211524	0.800296
'MPH2'	1	2.42857		-0.225627	0.556513
'SOR2'	1	1.28571		-0.0230853	0.920096
'HXT15'	5	5.5		0.0465087	0.886895
'THI13'	5	10.2143		-0.449631	0.24273
'AAD4'	19	24.7143		-0.0287144	0.921639
'YDL242W'	10	19.9286		-0.491516	0.134437
'YDL241W'	3	4.57143		-0.13089	0.716142
'YDL240C-A'	12	23.5		-0.500218	0.0648664
'LRG1'	30	46.5		-0.288478	0.177075
'ADY3'	25	26.0714		0.210028	0.382822
'GUD1'	22	27.1429		0.0164143	0.956992
'AIM6'	10	19.1429		-0.444385	0.176329
'PHO13'	11	11.7143		0.182526	0.523777
'YPD1'	1	1.92857		-0.106459	0.634886
'GYP7'	28	39.0714		-0.144732	0.400607
'MFG1'	13	24.0714		-0.419777	0.360472
'OST4'	0	0.214286		-0.0516806	0.64381
'BRE4'	30	42.9286		-0.174934	0.223507
'PTP1'	16	28		-0.378569	0.207958
'SSB1'	10	17		-0.303629	0.32446
'YDL228C'	4	7.07143		-0.225513	0.383859
'HO'	76	87.1429		0.0859173	0.757702
'GCS1'	6	9.92857		-0.2189	0.52455
'SHS1'	18	26.7857		-0.23933	0.600378
'WHI4'	12	20.5714		-0.386501	0.460431
'HBT1'	50	68.0714		-0.101821	0.741172
'FMP45'	12	18.2857		-0.213987	0.512823
'YDL221W'	56	74.7857		-0.117635	0.762273
'CDC13'	37	56.7857		-0.262483	0.319354
'DTD1'	11	8.57143		0.50694	0.243274
'YDL218W'	17	19.9286		0.0842379	0.679542
'TIM22'	2	1.5		0.207169	0.323561
'RRI1'	27	26.9286		0.259801	0.371067
'GDH2'	42	62.2143		-0.224458	0.394328
'PRR2'	42	47.1429		0.158123	0.392075
'NOP6'	12	16.1429		-0.04516	0.895686
'SHR3'	7	4.28571		0.441288	0.285141
'YDL211C'	34	48.6429		-0.205971	0.548355
'UGA4'	32	40.7857		-0.0198963	0.955083
'CWC2'	1	1.21429		0.0406495	0.852088
'NHP2'	3	3.14286		0.0771694	0.75575
'GLE1'	9	6.42857		0.416488	0.26529
'YDL206W'	22	29.5714		-0.106434	0.740751
'HEM3'	1	1.14286		0.0443552	0.822101
'RTN2'	13	19.2143		-0.162867	0.469153
'ACK1'	29	28		0.300585	0.108178
'MRPL11'	7	7.35714		0.160537	0.698158
'TRM8'	17	20.0714		0.0681933	0.782952
'MGT1'	15	16.1429		0.165945	0.625487
'YDL199C'	20	27.0714		-0.0952803	0.728968
'GGC1'	29	14.7143		0.990955	0.0161257
'ASF2'	40	44		0.187491	0.46461
'YDL196W'	26	38.2857		-0.226133	0.513693
'SEC31'	1	1.57143		-0.0809992	0.704472
'SNF3'	19	26.3571		-0.13438	0.655216
'NUS1'	2	1.92857		0.0984274	0.568991
'ARF1'	7	9.14286		-0.0439721	0.917838
'RPL35A'	5	1.78571		0.634844	0.0300147
'UFD2'	26	39.2143		-0.229318	0.578129
'RBS1'	6	21		-0.95593	0.0353733
'PPH22'	12	17.9286		-0.168136	0.674489
'YDL187C'	8	9.78571		0.0370465	0.90942
'YDL186W'	10	11.8571		0.108105	0.78037
'YDL185C-A'	1	5.14286		-0.64059	0.218976
'VMA1'	3	3.14286		0.0550048	0.867002
'RPL41A'	0	0.571429		-0.116915	0.615148
'YDL183C'	19	24.5714		-0.0416243	0.885541
'LYS20'	18	23.4286		-0.0357052	0.904699
'INH1'	8	7.64286		0.221505	0.511782
'YDL180W'	19	21.3571		0.130377	0.520105
'PCL9'	14	12.5714		0.273099	0.502009
'DLD2'	35	46.7857		-0.0800582	0.749794
'YDL177C'	9	13.0714		-0.104224	0.772507
'YDL176W'	25	31.2857		0.00683095	0.976553
'AIR2'	24	23.7143		0.273299	0.326584
'DLD1'	42	46.4286		0.173453	0.270087
'PAR32'	17	19.5714		0.0959332	0.793981
'YDL172C'	13	11.1429		0.392141	0.285284
'GLT1'	105	112.286		0.2415	0.161011
'UGA3'	22	36.9286		-0.375058	0.0379671
'UGX2'	8	13.1429		-0.271274	0.416188
'SFA1'	23	23.9286		0.199139	0.42209
'NRP1'	32	36.5		0.109771	0.645156
'FAP7'	2	2.14286		0.0444178	0.839084
'CDC36'	2	2.78571		-0.034164	0.909553
'CDC9'	4	7.92857		-0.275705	0.504494
'YDL163W'	1	7.5		-0.8112	0.0961059
'YDL162C'	21	32.2857		-0.278681	0.45177
'ENT1'	16	19.4286		0.0242766	0.929596
'MHF2'	5	5.71429		0.0528509	0.87651
'DHH1'	10	8.57143		0.321785	0.33444
'YDL159W-A'	8	10.2143		-0.0521923	0.850186
'STE7'	26	32.5		-0.00807068	0.972418
'YDL159C-B'	1	1.5		-0.0797085	0.766179
'YDL158C'	7	4.57143		0.47884	0.0541114
'YDL157C'	6	7.14286		0.0164666	0.960979
'CMR1'	56	63.2857		0.133646	0.542778
'CLB3'	13	20.6429		-0.273635	0.337533
'MSH5'	38	61.1429		-0.317967	0.251299
'SAS10'	6	4		0.446405	0.111702
'YDL152W'	10	13.2143		-0.0389303	0.886435
'BUD30'	5	3.64286		0.368692	0.306982
'RPC53'	6	4.64286		0.356626	0.328988
'ATG9'	16	20.3571		0.0118211	0.980397
'NOP14'	14	12.8571		0.298538	0.235212
'RPN5'	2	1.71429		0.0970923	0.697946
'LDB17'	18	16.9286		0.317564	0.389671
'COP1'	3	4.28571		-0.0474755	0.897682
'YDL144C'	21	31.8571		-0.230181	0.434711
'CCT4'	0	0.571429		-0.103202	0.490402
'CRD1'	12	25.1429		-0.556855	0.112446
'BPL1'	2	2		0.0766215	0.742444
'RPO21'	5	6.21429		-0.0155098	0.954149
'SCM3'	1	0.928571		0.0902686	0.650324
'RGT2'	45	51.4286		0.149647	0.496449
'ARF2'	22	21.6429		0.254642	0.204541
'RPL35B'	10	7.07143		0.512006	0.0658701
'RDI1'	12	15.3571		0.00827029	0.974599
'PPH21'	14	18.2857		0.0126205	0.96557
'RPL41B'	1	1.28571		-0.020957	0.944696
'SRF1'	18	24.9286		-0.0908315	0.700077
'CDC53'	2	6.92857		-0.584377	0.225387
'LYS21'	27	24		0.359838	0.217043
'STF1'	6	10.5		-0.303272	0.46883
'RPP1B'	9	12.7143		-0.0411252	0.905726
'YDL129W'	22	23.0714		0.199536	0.576401
'VCX1'	27	25.5		0.328801	0.206749
'PCL2'	31	49.7857		-0.354527	0.329697
'CDC48'	3	3.14286		0.0761319	0.814334
'HNT1'	16	18.2857		0.117306	0.63134
'YDL124W'	19	22.2857		0.0906559	0.696062
'SNA4'	19	18.4286		0.298014	0.149542
'UBP1'	21	28.6429		-0.0993286	0.737244
'YDL121C'	14	14.2143		0.196575	0.474608
'YFH1'	6	0.642857		0.992503	1.26462e-06
'YDL119C'	17	18.0714		0.204077	0.365555
'YDL118W'	4	5.92857		-0.111726	0.733375
'CYK3'	33	40.7857		0.0638275	0.788593
'NUP84'	17	7.5		0.987712	0.00622641
'IWR1'	16	21.6429		-0.0786925	0.817631
'YDL114W-A'	0	0.714286		-0.147909	0.448649
'YDL114W'	18	24.6429		-0.0918124	0.768319
'ATG20'	16	25.7143		-0.340859	0.246952
'TRM3'	59	72.4286		0.0283562	0.841217
'RRP42'	0	1.71429		-0.371339	0.128555
'TMA17'	13	15.7857		0.0314492	0.906108
'YDL109C'	49	59.8571		0.0157353	0.934076
'KIN28'	0	3.71429		-0.693362	0.119984
'MSS2'	29	26.5714		0.443858	0.482827
'PHO2'	19	25.2857		-0.0614259	0.851375
'NSE4'	1	1.14286		0.0230648	0.911784
'QRI7'	23	26		0.157507	0.593357
'QRI1'	2	2.42857		0.0495972	0.861083
'POL3'	1	4.35714		-0.496493	0.23516
'DUN1'	32	29.6429		0.37844	0.237967
'GET3'	13	14.6429		0.173851	0.56042
'BUG1'	22	25.7857		0.115029	0.648168
'SNU23'	3	3.14286		0.132642	0.656663
'RPN6'	1	1.5		-0.018075	0.938733
'OPI6'	6	10.5714		-0.277877	0.302515
'PMT1'	31	35		0.136353	0.64225
'YDL094C'	29	34.4286		0.0544296	0.842954
'PMT5'	52	57.9286		0.162287	0.313466
'SRP14'	6	8.92857		-0.118837	0.688824
'UBX3'	27	28.9286		0.207089	0.32442
'RAM1'	2	5.35714		-0.377629	0.448095
'NUR1'	29	37.7857		-0.0283455	0.894787
'ASM4'	20	24.5714		0.0238604	0.931353
'LUC7'	5	8.92857		-0.283416	0.436002
'YDL086W'	40	44.2143		0.176968	0.52569
'YDL086C-A'	27	26.4286		0.304333	0.288142
'YDL085C-A'	9	8.07143		0.293062	0.340545
'NDE2'	39	41.9286		0.209508	0.293529
'SUB2'	0	0.714286		-0.141258	0.412164
'RPS16B'	14	15.5714		0.164369	0.487091
'RPL13A'	15	14.2857		0.303395	0.0971456
'RPP1A'	5	5.5		0.100311	0.65767
'THI3'	33	40		0.0452339	0.842895
'MRK1'	47	54.7143		0.0956176	0.655896
'MDH3'	26	24.6429		0.35074	0.222253
'VAM6'	24	23.5		0.0393452	0.981008
'RXT3'	16	22.9286		-0.128396	0.693333
'RPL31A'	5	2.28571		0.503229	0.140131
'BRE1'	5	11.8571		-0.536277	0.238312
'YDL073W'	35	47.9286		-0.114383	0.74807
'YET3'	19	13.6429		0.573903	0.0752692
'YDL071C'	33	42.9286		-0.0874947	0.773408
'BDF2'	29	39.5		-0.131767	0.731539
'CBS1'	16	13.2857		0.539015	0.319468
'YDL068W'	5	7.14286		0.00155892	0.998046
'COX9'	4	2.92857		0.334591	0.412375
'IDP1'	34	34.1429		0.287905	0.240178
'PEX19'	29	33.5		0.127486	0.54682
'UBC9'	0	0.571429		-0.117912	0.573911
'SYO1'	15	33.7143		-0.666328	0.0507917
'YDL062W'	8	9.28571		0.0838406	0.733764
'RPS29B'	4	4.14286		0.103377	0.710421
'TSR1'	4	1.35714		0.57165	0.0058527
'RAD59'	19	29.9286		-0.307058	0.330374
'USO1'	30	39.2857		-0.0384996	0.863686
'YDL057W'	37	44.3571		0.1071	0.734626
'MBP1'	24	43.6429		-0.448512	0.0906541
'PSA1'	4	1.85714		0.461938	0.180258
'MCH1'	73	80.9286		0.179461	0.310285
'PBP4'	9	19.6429		-0.590377	0.0937211
'SLC1'	44	46.7143		0.208903	0.254923
'LHP1'	29	44		-0.214658	0.461029
'YDL050C'	9	17.5714		-0.421321	0.280363
'KNH1'	38	52.2857		-0.119914	0.512503
'STP4'	93	71.8571		0.638053	0.000978126
'SIT4'	14	7.78571		0.797373	0.0109117
'NPC2'	8	22.4286		-0.813091	0.00967249
'MRP10'	9	5.71429		0.584715	0.0371941
'FAD1'	0	1.5		-0.328422	0.0983568
'MTF2'	17	27.5		-0.223205	0.765203
'PRP11'	4	3.5		0.240174	0.441776
'SIR2'	64	75.2143		0.120874	0.633863
'YDL041W'	22	24.8571		0.141533	0.484721
'NAT1'	60	48.8571		0.623583	0.0190935
'PRM7'	27	34.6429		-0.0319748	0.876791
'BSC1'	16	21.3571		-0.0884789	0.687706
'PUS9'	36	34.4286		0.335714	0.112987
'GPR1'	34	40.1429		0.114247	0.712643
'YDL034W'	10	6.57143		0.556159	0.0756694
'SLM3'	60	80.1429		-0.0290778	0.936946
'YDL032W'	12	12.7143		0.208782	0.424611
'DBP10'	8	7.35714		0.238357	0.208341
'PRP9'	4	8.14286		-0.342799	0.518001
'ARP2'	0	1.42857		-0.281251	0.0768052
'MPS1'	5	11.4286		-0.457375	0.442284
'YDL027C'	27	34.4286		-0.0495005	0.858193
'YDL026W'	14	15.4286		0.124785	0.752078
'RTK1'	47	49.7143		0.227044	0.522543
'YDL025W-A'	2	2.21429		0.0698207	0.80769
'DIA3'	35	61.5714		-0.438444	0.112954
'YDL022C-A'	16	27.9286		-0.395893	0.0686116
'YDL023C'	10	22		-0.587297	0.0876182
'GPD1'	51	66		-0.0233764	0.938122
'GPM2'	39	69.0714		-0.469881	0.0705809
'RPN4'	59	73.0714		0.030721	0.913961
'OSH2'	147	157		0.160479	0.704803
'ERP3'	28	30.6429		0.172476	0.567976
'CDC7'	14	12		0.401325	0.112042
'YDL016C'	18	18.8571		0.18932	0.238161
'TSC13'	0	0.285714		-0.0635834	0.582359
'NOP1'	1	0.357143		0.183687	0.104099
'SLX5'	31	29.3571		0.229302	0.68608
'YDL012C'	44	53.3571		0.0398483	0.864928
'YDL011C'	32	37.0714		0.0766055	0.694711
'GRX6'	45	61		-0.134843	0.620161
'YDL009C'	12	21.7143		-0.415141	0.35536
'APC11'	7	10.6429		-0.189805	0.552719
'YDL007C-A'	22	24.1429		0.113819	0.617583
'RPT2'	1	1.28571		-0.0129766	0.959326
'PTC1'	34	12.5714		1.37625	0.011995
'MED2'	64	56.5		0.415469	0.192323
'ATP16'	19	14.2143		0.571002	0.414614
'MCD1'	15	14		0.257023	0.384171
'NHP10'	76	74.7857		0.284426	0.534696
'RMD1'	211	239.786		0.119589	0.714168
'NTH1'	275	336		0.0180783	0.942569
'YRB1'	2	3.64286		-0.146798	0.698465
'RCR2'	115	117.786		0.252977	0.344857
'YDR003W-A'	15	17.2857		0.0615661	0.820446
'RAD57'	72	102.643		-0.198126	0.584106
'MAF1'	61	42.8571		0.738836	0.0187503
'SOK1'	101	110.571		0.182328	0.572399
'TRP1'	85	111.714		-0.126899	0.763999
'YDR008C'	75	101.357		-0.16941	0.691548
'GAL3'	97	130.929		-0.0912238	0.717727
'YDR010C'	134	152.143		0.0798517	0.764964
'SNQ2'	175	207.571		0.076783	0.67761
'RPL4B'	12	25.3571		-0.62234	0.0552466
'PSF1'	2	1.28571		0.188653	0.478884
'RAD61'	54	74.1429		-0.0893162	0.740928
'HED1'	27	26		0.321847	0.268162
'YDR015C'	9	11.4286		-0.0153217	0.975296
'DAD1'	2	2.07143		0.0663834	0.826171
'KCS1'	55	85.1429		-0.2684	0.368997
'YDR018C'	98	129.143		-0.061181	0.810945
'GCV1'	88	96.2143		0.201611	0.485093
'DAS2'	56	68.5		0.00990928	0.961558
'FAL1'	0	1.71429		-0.314563	0.270794
'ATG31'	28	21.2143		0.62246	0.0455649
'SES1'	2	5.64286		-0.445237	0.174152
'FYV1'	59	63.5714		0.16607	0.538471
'RPS11A'	11	10.5		0.250193	0.367763
'NSI1'	48	62.7143		-0.0604823	0.804208
'VPS54'	21	22.1429		0.175447	0.717083
'REG1'	33	35.6429		0.168804	0.514558
'YDR029W'	6	14.2143		-0.591756	0.208571
'RAD28'	37	60.2143		-0.334762	0.229263
'MIX14'	12	8.85714		0.516899	0.0668032
'PST2'	27	33.2143		0.0641588	0.800786
'MRH1'	23	27.1429		0.0702074	0.814602
'LYS14'	39	33.6429		0.472236	0.0638326
'YDR034C-A'	6	5.28571		0.167046	0.62584
'YDR034W-B'	7	10		-0.172957	0.77579
'ARO3'	27	35.8571		-0.0660635	0.628754
'EHD3'	37	48.5		-0.076859	0.704505
'KRS1'	1	1.92857		-0.148629	0.56078
'ENA5'	19	27		-0.155113	0.487728
'ENA2'	0	0.285714		-0.0650614	0.607388
'ENA1'	9	14.3571		-0.232622	0.409737
'RSM10'	9	8		0.320664	0.321268
'YDR042C'	9	8.71429		0.188875	0.583119
'NRG1'	18	15.3571		0.383448	0.226915
'HEM13'	0	0.5		-0.0741141	0.735071
'RPC11'	0	0.428571		-0.0864775	0.592135
'BAP3'	36	46.1429		0.0122201	0.961529
'HEM12'	1	1.57143		-0.0420975	0.839188
'YDR048C'	23	23.3571		0.19423	0.470309
'VMS1'	26	14.3571		0.889366	0.135713
'TPI1'	0	0.642857		-0.131495	0.336216
'DET1'	17	33.7857		-0.493959	0.18411
'DBF4'	0	0.357143		-0.0646205	0.578413
'YDR053W'	0	0.214286		-0.0592656	0.710538
'CDC34'	2	5.21429		-0.312182	0.512016
'PST1'	32	35.5		0.136466	0.488997
'YDR056C'	12	22.4286		-0.448092	0.374073
'YOS9'	23	32.2857		-0.164744	0.54059
'TGL2'	18	20.7143		0.113964	0.692818
'UBC5'	14	15.2857		0.139782	0.556727
'MAK21'	19	15.7857		0.458788	0.0494953
'YDR061W'	36	44.7857		0.0109024	0.969665
'LCB2'	0	0.714286		-0.166261	0.517399
'AIM7'	5	9.57143		-0.311615	0.181003
'RPS13'	0	0.571429		-0.137722	0.467246
'RRG1'	16	11.7143		0.585438	0.187018
'RTR2'	14	20.3571		-0.154238	0.655763
'OCA6'	17	18		0.198806	0.507362
'DOS2'	15	20.1429		-0.0668066	0.850826
'DOA4'	1	1.92857		-0.160912	0.633768
'FMP16'	2	3.92857		-0.260368	0.418215
'PAA1'	10	12		0.0226545	0.964873
'IPT1'	54	59.7143		0.129483	0.524729
'SNF11'	16	24.9286		-0.251531	0.174209
'TPS2'	9	10.2143		-0.0161229	0.98113
'PPH3'	5	14.6429		-0.736045	0.0654442
'RAD55'	23	36.8571		-0.334574	0.437057
'SED1'	14	18.4286		-0.0481868	0.859566
'SHU2'	11	16.6429		-0.182379	0.467176
'PET100'	4	10.1429		-0.524595	0.225264
'TFB5'	5	1.57143		0.677544	0.00660562
'VPS41'	15	9.42857		0.637089	0.281215
'PDC2'	3	2.5		0.169863	0.702799
'STN1'	2	4.5		-0.34585	0.409711
'RRP8'	18	17.0714		0.30299	0.249238
'TVP23'	15	9.57143		0.652276	0.0201207
'AFR1'	20	28.1429		-0.112006	0.657434
'SSS1'	0	0.357143		-0.0643081	0.510651
'RRP1'	0	0.714286		-0.146721	0.351624
'SLU7'	7	8.5		-0.00990905	0.966842
'YDR089W'	56	51		0.440951	0.142094
'YDR090C'	11	22		-0.506631	0.255292
'RLI1'	1	0.142857		0.227326	0.0178389
'UBC13'	22	19.2857		0.381367	0.401419
'DNF2'	203	235		0.106917	0.424411
'YDR094W'	63	70.5714		0.100985	0.675349
'YDR095C'	39	56.2857		-0.21694	0.530403
'GIS1'	30	34.4286		0.117934	0.765545
'MSH6'	33	50.8571		-0.291467	0.182973
'GRX3'	18	22.1429		0.0351374	0.9281
'BMH2'	45	55.5		-0.00204133	0.993046
'TVP15'	11	21.7857		-0.507884	0.149009
'ARX1'	17	25.9286		-0.190356	0.504587
'YDR102C'	10	20.1429		-0.506561	0.109784
'STE5'	26	30.7857		0.039572	0.885196
'SPO71'	39	46		0.11217	0.674172
'TMS1'	18	23.1429		-0.0261463	0.910917
'ARP10'	19	26.8571		-0.156496	0.638857
'TMN2'	22	38.6429		-0.410955	0.147857
'TRS85'	30	22.3571		0.587671	0.0607239
'YDR109C'	19	27.6429		-0.177472	0.528342
'FOB1'	15	38.7143		-0.853347	0.0627441
'ALT2'	52	47.6429		0.399219	0.111183
'IRC2'	18	18.2143		0.22944	0.542192
'PDS1'	11	10.4286		0.274152	0.251083
'YDR114C'	11	14.9286		-0.0890202	0.745649
'YDR115W'	5	3.57143		0.383807	0.263777
'MRPL1'	9	14.2143		-0.162799	0.674226
'TMA64'	20	14.4286		0.619586	0.0734624
'APC4'	16	24.1429		-0.236677	0.384633
'YDR118W-A'	3	5.92857		-0.331956	0.212816
'VBA4'	40	52.0714		-0.0180269	0.921474
'COX26'	4	5.92857		-0.116747	0.686317
'TRM1'	19	30.6429		-0.281652	0.412638
'DPB4'	5	11.0714		-0.481149	0.378576
'KIN1'	20	32.2857		-0.31895	0.221254
'INO2'	3	3.28571		0.0216933	0.972664
'YDR124W'	13	17.6429		-0.0541159	0.82249
'ECM18'	24	20.9286		0.37989	0.0739559
'SWF1'	21	23		0.0926637	0.812682
'ARO1'	46	19.5		1.22007	0.052667
'MTC5'	51	58.7857		0.153769	0.528599
'SAC6'	6	11.5		-0.329724	0.615222
'FIN1'	8	13.2143		-0.255106	0.416756
'YDR131C'	21	28.2143		-0.0796329	0.736212
'YDR132C'	18	26.8571		-0.213001	0.46013
'YDR133C'	2	1.07143		0.235155	0.235594
'YCF1'	27	35.6429		-0.0918384	0.864038
'VPS61'	37	36.4286		0.264456	0.406782
'RGP1'	13	11.2857		0.418867	0.345245
'HPR1'	22	21.3571		0.322767	0.402605
'RUB1'	3	4.85714		-0.204473	0.574649
'MTQ2'	9	4.92857		0.690001	0.025114
'DOP1'	1	1.92857		-0.171495	0.483385
'PEX7'	8	17.2143		-0.525638	0.1144
'SAN1'	44	38.8571		0.41929	0.183133
'MKC7'	12	22.7143		-0.484532	0.251335
'TAF12'	5	4.21429		0.250238	0.379866
'SWI5'	40	37		0.394097	0.0887655
'EKI1'	26	25.5714		0.28639	0.307813
'KGD2'	20	16.7143		0.495718	0.176351
'YDR149C'	6	6.42857		0.0723871	0.850114
'NUM1'	42	46.1429		0.155595	0.617475
'CTH1'	8	17.1429		-0.537432	0.305576
'GIR2'	8	9.42857		0.0695031	0.844137
'ENT5'	19	18.9286		0.250109	0.221334
'YDR154C'	10	6.5		0.564283	0.0398127
'CPR1'	10	7.42857		0.444357	0.248582
'RPA14'	25	17.7143		0.655966	0.0770518
'YDR157W'	30	34.0714		0.0628325	0.861195
'HOM2'	10	9.71429		0.254985	0.562231
'SAC3'	23	20.1429		0.400532	0.0863995
'SSY1'	4	4.57143		-0.134835	0.949417
'YDR161W'	3	6.71429		-0.399483	0.275635
'NBP2'	7	6.21429		0.251332	0.496281
'CWC15'	10	14.5714		-0.14091	0.704676
'SEC1'	4	2.92857		0.263635	0.55434
'TRM82'	20	29.5		-0.189451	0.364064
'SEC5'	32	37.9286		0.0583815	0.796122
'TAF10'	2	2.92857		-0.0472341	0.862507
'CDC37'	2	1.78571		0.122235	0.559649
'STB3'	9	10.1429		0.0585725	0.897252
'YDR169C-A'	4	2.92857		0.240013	0.494393
'SEC7'	3	7.5		-0.414171	0.315803
'HSP42'	11	14.2143		-0.0468347	0.859817
'SUP35'	2	1.42857		0.144089	0.696143
'ARG82'	0	1.57143		-0.33327	0.351705
'HMO1'	15	18.4286		0.0486046	0.887873
'RSM24'	17	11.5		0.694706	0.203629
'NGG1'	12	15.0714		-0.0201353	0.976098
'UBC1'	2	0.928571		0.306341	0.0933814
'SDH4'	9	7.85714		0.353313	0.323847
'CSN9'	5	5.35714		0.10434	0.809776
'YDR179W-A'	9	11.6429		-0.0244953	0.950515
'SCC2'	1	1.78571		-0.116853	0.677401
'SAS4'	22	22.2857		0.218717	0.306246
'CDC1'	0	0.642857		-0.165411	0.297626
'YDR182W-A'	4	5.5		-0.0658707	0.812321
'PLP1'	6	12.8571		-0.48594	0.17712
'YDR183C-A'	6	6.28571		0.11792	0.718151
'ATC1'	13	11		0.365771	0.0726746
'UPS3'	9	11.8571		-0.0721731	0.753506
'YDR186C'	26	33		-0.00201429	0.995906
'YDR187C'	14	13.2143		0.239192	0.335519
'CCT6'	3	1.92857		0.260155	0.2065
'SLY1'	0	0.928571		-0.206324	0.416566
'RVB1'	0	0.357143		-0.0749998	0.523226
'HST4'	21	18.5		0.467022	0.150031
'NUP42'	19	23.0714		0.0404669	0.787049
'YDR193W'	8	7.92857		0.202506	0.31331
'MSS116'	12	9.42857		0.482926	0.215914
'YDR194W-A'	1	2.21429		-0.219032	0.553253
'REF2'	14	15.9286		0.112837	0.769572
'CAB5'	3	2.71429		0.148465	0.649564
'CBS2'	13	8.42857		0.680004	0.158107
'RKM2'	16	19.1429		0.00416478	0.989479
'YDR199W'	4	6.57143		-0.229766	0.525861
'VPS64'	14	14.2143		0.210424	0.440693
'SPC19'	0	1.07143		-0.2039	0.299127
'RAV2'	8	8.85714		0.150063	0.592364
'YDR203W'	4	4.28571		0.112676	0.581045
'COQ4'	15	10.8571		0.604907	0.0918482
'MSC2'	22	24		0.157585	0.61873
'EBS1'	38	40.4286		0.235276	0.304925
'UME6'	34	33.9286		0.28543	0.221946
'MSS4'	3	11		-0.794687	0.0622194
'YDR209C'	5	5.28571		0.151338	0.599911
'YDR210W'	3	3.5		0.0657629	0.832835
'GCD6'	3	2.35714		0.256557	0.266812
'TCP1'	0	0.357143		-0.0741776	0.595814
'UPC2'	33	55.6429		-0.411464	0.288835
'AHA1'	20	24.7143		-0.0108537	0.979398
'YDR215C'	40	53.2857		-0.108496	0.665564
'ADR1'	29	31.2857		0.187687	0.59215
'RAD9'	6	13.3571		-0.465297	0.382377
'SPR28'	15	21.1429		-0.164486	0.65884
'MFB1'	11	8.35714		0.471856	0.0730152
'YDR220C'	10	15.8571		-0.268929	0.536738
'GTB1'	34	49.5714		-0.178036	0.552171
'YDR222W'	14	18.8571		-0.101822	0.795359
'CRF1'	22	23.5714		0.186563	0.503975
'HTB1'	0	0.857143		-0.176397	0.282778
'HTA1'	1	3.28571		-0.298799	0.292851
'ADK1'	5	3.21429		0.408542	0.288422
'SIR4'	32	32.7143		0.254056	0.414716
'PCF11'	1	1.42857		-0.0155835	0.946483
'IVY1'	20	37.0714		-0.467332	0.150697
'YDR230W'	16	15.0714		0.279052	0.137966
'COX20'	18	16.8571		0.316768	0.228638
'HEM1'	2	1.35714		0.211708	0.386392
'RTN1'	12	12.1429		0.18759	0.623451
'LYS4'	46	33.5714		0.608591	0.357264
'PRP42'	1	1.21429		-0.00112006	0.99677
'FMN1'	1	2.28571		-0.177547	0.627152
'MRPL7'	16	7.92857		0.905554	0.0293075
'SEC26'	2	1.78571		0.145067	0.630652
'YDR239C'	39	48.2857		0.0399518	0.888801
'SNU56'	6	8.35714		-0.0661912	0.85372
'BUD26'	14	14.0714		0.186143	0.619198
'AMD2'	20	25.5714		-0.0272277	0.944223
'PRP28'	1	0.928571		0.0342941	0.842846
'PEX5'	19	26.5		-0.127523	0.675878
'MNN10'	3	8		-0.523197	0.266498
'TRS23'	1	4.57143		-0.539209	0.115484
'YDR246W-A'	25	42.2143		-0.369558	0.165915
'VHS1'	22	22		0.247061	0.430804
'YDR248C'	11	12.8571		0.0766882	0.805652
'YDR249C'	22	23.6429		0.167647	0.589829
'YDR250C'	30	33.7143		0.132519	0.701446
'PAM1'	27	27.3571		0.235678	0.346805
'BTT1'	7	5.42857		0.355016	0.469037
'MET32'	8	8.64286		0.142774	0.691891
'CHL4'	23	14.5714		0.769912	0.0126326
'RMD5'	6	14.5		-0.5888	0.255142
'CTA1'	58	64.4286		0.19628	0.429719
'RKM4'	10	11.7857		0.0660133	0.846657
'HSP78'	22	26.6429		0.0156194	0.958737
'YAP6'	19	33.8571		-0.393437	0.274499
'SWM1'	29	45.2857		-0.265185	0.367425
'EXG2'	27	43.3571		-0.343104	0.269733
'YDR262W'	8	10.9286		-0.0350872	0.930735
'DIN7'	31	29.5		0.319859	0.0864618
'AKR1'	10	8.21429		0.299139	0.63809
'PEX10'	5	10.3571		-0.376783	0.247884
'HEL2'	27	25.5714		0.369816	0.226607
'CIA1'	0	1.07143		-0.234216	0.195809
'MSW1'	15	10.2143		0.599777	0.174987
'YDR269C'	1	2.92857		-0.283591	0.39638
'CCC2'	22	29.7143		-0.106079	0.722056
'YDR271C'	5	8.57143		-0.253805	0.491419
'GLO2'	7	11.5		-0.224151	0.537269
'DON1'	15	19.7857		-0.106553	0.823437
'YDR274C'	52	76		-0.252823	0.4545
'BSC2'	6	14.2857		-0.564163	0.192743
'PMP3'	4	3.85714		0.148381	0.691227
'MTH1'	20	23.6429		0.0609823	0.839778
'YDR278C'	15	15.3571		0.180674	0.539372
'RNH202'	15	20.3571		-0.106914	0.676061
'RRP45'	0	1.78571		-0.367575	0.263813
'PHM6'	4	4.85714		0.0651147	0.802202
'YDR282C'	13	12.6429		0.211744	0.476252
'GCN2'	41	38.7857		0.39244	0.201989
'DPP1'	18	21.5		0.0343436	0.915617
'ZIP1'	14	22.7143		-0.294749	0.411753
'YDR286C'	2	5.64286		-0.460995	0.267337
'INM2'	12	14.7857		0.0730051	0.844957
'NSE3'	0	1.21429		-0.243224	0.393907
'RTT103'	5	4.07143		0.254299	0.468647
'YDR290W'	7	11.2857		-0.231273	0.637224
'HRQ1'	26	39		-0.183902	0.603748
'SRP101'	0	1		-0.226611	0.392807
'SSD1'	18	35.7857		-0.469216	0.24707
'DPL1'	21	20.5		0.236608	0.635489
'HDA2'	19	23.4286		0.0319958	0.909493
'MHR1'	10	7.35714		0.468527	0.188122
'SUR2'	5	8.35714		-0.206034	0.644211
'ATP5'	6	2.21429		0.705689	0.00328732
'BFR2'	1	1.07143		0.0398017	0.830645
'PRO1'	1	1.42857		-0.0557028	0.874486
'CFT1'	1	0.928571		0.0725912	0.722015
'GPI11'	3	2		0.236801	0.424727
'RSC3'	1	1.85714		-0.118603	0.598004
'CPR5'	6	9.64286		-0.266721	0.553237
'HNT2'	16	9.35714		0.769283	0.00316017
'YDR306C'	13	15.2143		0.0605897	0.771459
'PMT7'	19	21.2857		0.126769	0.450375
'SRB7'	2	0.857143		0.303527	0.128787
'GIC2'	15	17.2857		0.0224103	0.949292
'SUM1'	10	21.0714		-0.502796	0.186407
'TFB1'	6	4		0.42161	0.0820643
'SSF2'	21	25.5714		0.0445425	0.848863
'PIB1'	13	17.4286		-0.0568775	0.804389
'RAD34'	17	21.4286		-0.0345755	0.875278
'IPK1'	6	4.5		0.370215	0.32567
'OMS1'	22	24.5		0.0989174	0.824869
'HIM1'	8	13.7143		-0.3068	0.451018
'MCM21'	4	7.07143		-0.201074	0.516477
'YFT2'	13	12.6429		0.216244	0.612117
'SWA2'	18	22.1429		0.0177625	0.96599
'DAD4'	1	0.142857		0.234814	0.00193387
'YDR320W-B'	17	15.2143		0.355251	0.1951
'ASP1'	7	12.0714		-0.288958	0.332706
'MRPL35'	10	9.14286		0.352548	0.505044
'TIM11'	8	4.14286		0.63835	0.0532057
'PEP7'	11	16.5		-0.202907	0.65949
'UTP4'	4	4.14286		0.116853	0.722757
'YCG1'	1	3.21429		-0.323239	0.322019
'YSP2'	49	48.5		0.307143	0.186068
'YDR327W'	2	2.57143		0.0158012	0.96628
'SKP1'	2	1.21429		0.234359	0.368482
'PEX3'	15	19.8571		-0.0339727	0.908488
'UBX5'	16	18		0.0965032	0.76874
'GPI8'	3	2.5		0.204151	0.474387
'IRC3'	19	16.0714		0.48538	0.263954
'RQC1'	18	17.6429		0.264303	0.208778
'SWR1'	33	42.2143		0.0567366	0.907777
'MSN5'	17	17.5		0.213816	0.605398
'YDR336W'	17	20.7143		0.0232622	0.944201
'MRPS28'	9	7.5		0.415736	0.415517
'YDR338C'	35	41.6429		0.0752908	0.721079
'FCF1'	1	0.785714		0.0956886	0.506202
'YDR340W'	12	14.5714		0.00210639	0.995635
'YDR341C'	0	0.714286		-0.125875	0.51306
'HXT7'	0	1.5		-0.331599	0.34929
'HXT6'	2	0.785714		0.308274	0.0535958
'YDR344C'	14	27.5714		-0.55948	0.082771
'HXT3'	26	29.1429		0.151242	0.545515
'SVF1'	24	26.6429		0.166453	0.518021
'MRP1'	9	9.07143		0.223279	0.713095
'PAL1'	25	40.5714		-0.300108	0.371704
'YPS7'	15	19.6429		-0.0544695	0.866184
'ATP22'	13	9.07143		0.630418	0.0859495
'SBE2'	19	25.5714		-0.110184	0.797862
'YPQ2'	19	21.2143		0.120203	0.603633
'TRR1'	8	5.07143		0.522763	0.214347
'TRP4'	13	13.6429		0.152127	0.683201
'YDR354C-A'	1	0.571429		0.108238	0.622581
'YDR355C'	1	0		0.260036	0
'SPC110'	1	1.85714		-0.130151	0.70611
'CNL1'	25	24.6429		0.243333	0.332534
'GGA1'	14	16.2857		0.0957083	0.792953
'EAF1'	20	16.8571		0.470274	0.0732319
'OPI7'	7	2.71429		0.749574	0.00174786
'BCP1'	2	0.5		0.356752	0.0223881
'TFC6'	5	5.21429		0.18726	0.592657
'ESC2'	10	20.2143		-0.446695	0.273488
'SEM1'	0	1.64286		-0.336396	0.20627
'CDC40'	6	3.14286		0.559749	0.0225461
'ESF1'	3	4.28571		-0.0540216	0.88719
'YDR366C'	8	10		-0.0559722	0.847856
'KEI1'	3	3.64286		-0.00822363	0.985425
'YPR1'	9	13.2857		-0.148512	0.565109
'XRS2'	30	33.4286		0.128601	0.575244
'DXO1'	27	23.8571		0.411446	0.187957
'CTS2'	18	20.9286		0.0993659	0.711538
'YDR371C-A'	2	0.785714		0.327384	0.0526619
'VPS74'	8	5.92857		0.431449	0.277248
'FRQ1'	0	0.571429		-0.114315	0.487052
'PHO92'	13	14.8571		0.0829495	0.814619
'WIP1'	0	0.428571		-0.0915305	0.626655
'BCS1'	13	16.5714		0.0487911	0.934651
'ARH1'	0	2.07143		-0.428673	0.0313789
'ATP17'	2	3.92857		-0.216416	0.618045
'LSM6'	1	1.42857		-0.0548382	0.897544
'RGA2'	26	43.6429		-0.380586	0.289628
'SDH6'	0	7.35714		-1.09882	0.0376805
'ARO10'	33	31.7143		0.336328	0.0929605
'YRA1'	3	1.64286		0.298954	0.447425
'YDR381C-A'	1	1.57143		-0.0839244	0.775046
'RPP2B'	1	3.14286		-0.304921	0.275709
'NKP1'	10	16.8571		-0.325831	0.332924
'ATO3'	18	23.4286		-0.0713347	0.869884
'EFT2'	2	3.64286		-0.220166	0.688002
'MUS81'	30	35		0.109129	0.672442
'YDR387C'	20	21.0714		0.198363	0.294437
'RVS167'	13	17.1429		-0.0426624	0.937865
'SAC7'	26	30.2857		0.0571505	0.838766
'UBA2'	5	7.78571		-0.174769	0.614774
'YDR391C'	12	12.5714		0.164776	0.534986
'SPT3'	11	7.35714		0.557207	0.00666218
'SHE9'	19	26.8571		-0.134167	0.694822
'RPT3'	0	0.5		-0.0947558	0.543249
'SXM1'	18	23.2143		-0.0939449	0.872039
'YDR396W'	6	4		0.402347	0.105158
'NCB2'	4	3.28571		0.196127	0.548085
'UTP5'	4	8.07143		-0.307628	0.365074
'HPT1'	10	13.5714		-0.0902433	0.786045
'URH1'	16	20.3571		-0.0441207	0.872747
'YDR401W'	19	17.4286		0.321557	0.240026
'DIT2'	25	27.6429		0.117588	0.708
'DIT1'	17	31.0714		-0.456971	0.255698
'RPB7'	0	0.214286		-0.047269	0.652248
'MRP20'	28	22.6429		0.594767	0.328315
'PDR15'	136	159.786		0.103678	0.554941
'YDR406W-A'	4	3.14286		0.218174	0.449758
'TRS120'	4	4.21429		0.110838	0.69934
'ADE8'	1	0.714286		0.0910905	0.62156
'SIZ1'	11	27.7143		-0.724311	0.0288875
'STE14'	23	18.3571		0.49468	0.190989
'DFM1'	13	18.3571		-0.123981	0.691251
'RRP17'	3	3.14286		0.104728	0.742677
'YDR413C'	3	2.5		0.19211	0.53133
'ERD1'	20	24.0714		0.0321714	0.910607
'YDR415C'	15	16.1429		0.138597	0.588272
'SYF1'	13	13.8571		0.190245	0.559049
'YDR417C'	2	2.07143		0.00970537	0.982418
'RPL12B'	2	1.85714		0.057463	0.859545
'RAD30'	22	27.6429		0.00118382	0.996818
'HKR1'	31	39.8571		-0.0125022	0.959686
'ARO80'	45	38.2143		0.493612	0.135513
'SIP1'	26	22.5		0.426075	0.0468669
'CAD1'	14	23.3571		-0.342371	0.263685
'DYN2'	9	8.14286		0.231223	0.468073
'SNX41'	8	15.4286		-0.435954	0.171223
'YDR426C'	4	3.14286		0.27312	0.241287
'RPN9'	2	2.35714		0.0662573	0.843271
'BNA7'	4	8.85714		-0.447003	0.165142
'TIF35'	0	1		-0.189083	0.34158
'CYM1'	36	40.8571		0.141652	0.56645
'YDR431W'	7	15.7143		-0.574224	0.0171463
'NPL3'	1	2.14286		-0.122309	0.692787
'YDR433W'	1	2		-0.0995656	0.760867
'GPI17'	1	2.78571		-0.252355	0.402148
'PPM1'	12	18.0714		-0.192158	0.593521
'PPZ2'	18	24.5		-0.0641719	0.880869
'GPI19'	5	4.85714		0.176472	0.472342
'THI74'	12	16.4286		-0.100845	0.767723
'LRS4'	4	4.07143		0.0647913	0.854749
'DOT1'	23	32.5714		-0.130986	0.723156
'APT2'	16	17		0.174825	0.348863
'YDR442W'	8	10.7143		-0.0257069	0.951321
'SSN2'	35	43.2857		0.131657	0.844216
'YDR444W'	37	37.7857		0.239367	0.403624
'YDR445C'	10	16.1429		-0.315686	0.523626
'ECM11'	8	15.6429		-0.434809	0.431113
'RPS17B'	4	7.28571		-0.241053	0.462243
'ADA2'	6	6.21429		0.159331	0.744421
'UTP6'	1	2.57143		-0.261083	0.546002
'RPS18A'	5	8.21429		-0.205613	0.441388
'YHP1'	15	22.9286		-0.241427	0.486719
'PPN1'	30	41		-0.13672	0.68423
'TSA2'	13	24.9286		-0.490362	0.0299939
'GUK1'	1	0.428571		0.144627	0.331444
'YDR455C'	6	8.5		-0.126073	0.617687
'NHX1'	20	21.7143		0.0798972	0.862115
'TOM1'	73	90		0.0809344	0.864507
'HEH2'	15	24.0714		-0.264125	0.346359
'PFA5'	24	22		0.358994	0.280772
'TFB3'	3	2.42857		0.207909	0.380841
'MFA1'	2	2		0.0810527	0.725327
'YDR461C-A'	3	4.71429		-0.0719349	0.818747
'MRPL28'	4	4.57143		0.110908	0.733418
'STP1'	17	13.8571		0.410631	0.468335
'SPP41'	11	14.8571		-0.0304211	0.940683
'YDR464C-A'	2	2.78571		-0.0439712	0.867451
'RMT2'	9	15.5		-0.319141	0.331137
'PKH3'	20	24.4286		0.0296646	0.923137
'YDR467C'	4	6.92857		-0.193401	0.509596
'TLG1'	3	3.78571		0.0236873	0.945593
'SDC1'	6	6.92857		0.0408354	0.869636
'UGO1'	5	5		0.222711	0.656841
'RPL27B'	7	12.1429		-0.259586	0.398326
'TRS31'	0	2.42857		-0.447343	0.167809
'PRP3'	5	6.85714		-0.0277948	0.944355
'JIP4'	32	44.7857		-0.145145	0.645509
'YDR476C'	36	38.1429		0.218767	0.461448
'SNF1'	8	6.85714		0.359418	0.497083
'SNM1'	2	0.714286		0.319911	0.216372
'PEX29'	19	24.2857		-0.0222413	0.942711
'DIG2'	14	24.0714		-0.330772	0.29123
'PHO8'	24	36.3571		-0.188834	0.63263
'CWC21'	27	33.0714		0.0349392	0.80354
'KRE2'	7	14.5		-0.481371	0.183435
'VPS52'	4	5.64286		-0.0976994	0.823839
'VPS72'	24	19.4286		0.528958	0.176143
'VPS60'	12	7.21429		0.674409	0.0201884
'RIB3'	1	0.142857		0.236018	0.00133916
'PAC11'	50	52.2143		0.19512	0.612687
'SLD5'	1	0.642857		0.122417	0.536098
'PKH1'	41	64.6429		-0.31505	0.33718
'YDR491C'	27	39.2857		-0.239119	0.480137
'IZH1'	16	25.6429		-0.280987	0.17713
'MZM1'	4	7.71429		-0.244287	0.552782
'RSM28'	7	15.5714		-0.519952	0.318128
'VPS3'	19	16.4286		0.410318	0.250288
'PUF6'	14	18.7143		-0.0655022	0.882278
'ITR1'	13	21.3571		-0.310436	0.476837
'SEC20'	11	7.57143		0.541208	0.0344514
'LCD1'	10	7.21429		0.4724	0.239565
'RPL37B'	5	8.07143		-0.195176	0.580441
'PLM2'	22	33.6429		-0.230273	0.426558
'SAM2'	12	16.8571		-0.117437	0.773508
'LPP1'	7	11.8571		-0.249603	0.427035
'SPG3'	2	6		-0.469433	0.228993
'PSP1'	17	22.6429		-0.106218	0.767382
'GMC1'	65	82.8571		-0.0450493	0.880941
'GIN4'	31	41		-0.06346	0.826542
'GNP1'	19	32.5714		-0.374901	0.167271
'YDR509W'	5	8.64286		-0.284922	0.45642
'SMT3'	0	0.285714		-0.052259	0.573875
'YDR510C-A'	1	2.35714		-0.172034	0.561475
'SDH7'	8	11.0714		-0.108413	0.82127
'EMI1'	44	39.2857		0.420425	0.0345084
'GRX2'	5	6.85714		-0.124433	0.688255
'YDR514C'	18	28.6429		-0.300334	0.470766
'SLF1'	11	11.0714		0.134976	0.795637
'EMI2'	20	24.2143		0.0160898	0.959173
'GRH1'	25	28.3571		0.0955882	0.648472
'EUG1'	18	27.6429		-0.265211	0.487439
'FPR2'	4	8.78571		-0.430158	0.294333
'URC2'	27	31.5714		0.0567424	0.835173
'YDR521W'	8	6.64286		0.334643	0.321404
'SPS2'	11	13.4286		-0.0166459	0.968084
'SPS1'	31	37.5		-0.000630308	0.998215
'AGE1'	15	19.5714		-0.0829716	0.763144
'YDR524W-C'	0	2.14286		-0.386146	0.114951
'YDR524C-B'	3	3.78571		0.00250639	0.994767
'YDR524C-A'	14	15.5		0.076016	0.749666
'API2'	27	30.9286		0.0500486	0.847874
'SNA2'	18	22		0.0015708	0.995871
'YDR526C'	1	0.571429		0.152951	0.280868
'RBA50'	5	3.42857		0.353158	0.187751
'HLR1'	15	25.9286		-0.371496	0.142849
'QCR7'	8	7.14286		0.321416	0.300479
'APA2'	16	22.1429		-0.0867458	0.825859
'CAB1'	2	2.21429		0.0447098	0.865669
'KRE28'	11	14.0714		0.00551264	0.98886
'HSP31'	11	12.8571		0.100305	0.764047
'FIT1'	19	23.2143		-0.018094	0.951545
'YDR535C'	27	38.2143		-0.185797	0.619575
'STL1'	31	35.6429		0.117978	0.481663
'YDR537C'	8	6.78571		0.33251	0.261517
'PAD1'	9	8.85714		0.218854	0.514157
'FDC1'	15	21.5714		-0.170254	0.637603
'IRC4'	8	5.78571		0.43314	0.0559361
'YDR541C'	25	26.7143		0.200612	0.449262
'PAU10'	1	0.785714		0.056638	0.831725
'YDR543C'	4	5.28571		-0.034749	0.88386
'YDR544C'	8	9.92857		-0.0369196	0.935714
'YRF1-1'	0	0		-3.20343e-16	NaN
'YDR545C-A'	0	0		-3.20343e-16	NaN
'YEL077C'	38	49		-0.10662	0.8129
'YEL077W-A'	4	3.78571		0.12997	0.707154
'YEL076C-A'	0	0		-3.20343e-16	NaN
'YEL076C'	0	0		-3.20343e-16	NaN
'YEL075W-A'	1	0.357143		0.175929	0.176845
'YEL075C'	1	0.285714		0.203101	0.0488542
'YEL074W'	19	33.6429		-0.456947	0.135509
'YEL073C'	5	10.7857		-0.425775	0.132672
'RMD6'	11	19.2143		-0.338189	0.10891
'DLD3'	25	46.4286		-0.45189	0.13997
'DSF1'	13	25.0714		-0.433373	0.301682
'HXT13'	25	25.7143		0.249259	0.382377
'YEL068C'	6	8.78571		-0.128944	0.568981
'YEL067C'	43	49		0.108468	0.683998
'HPA3'	19	33.0714		-0.397172	0.27989
'SIT1'	28	47.9286		-0.395391	0.151463
'AVT2'	24	39.3571		-0.310171	0.346006
'CAN1'	36	38		0.216958	0.392218
'NPR2'	15	11.7143		0.48098	0.256909
'CIN8'	22	21.3571		0.336772	0.442931
'PRB1'	33	41.4286		0.038948	0.890953
'SOM1'	35	28.5714		0.581954	0.237495
'HHY1'	43	64.5714		-0.241137	0.323266
'PCM1'	2	2.21429		0.0160153	0.957199
'YEL057C'	30	37.7143		0.00902452	0.96894
'HAT2'	34	29.8571		0.481168	0.0327934
'POL5'	5	4.35714		0.236334	0.525896
'RPL12A'	11	8.57143		0.392636	0.228592
'YEL053W-A'	9	6.57143		0.418195	0.154781
'MAK10'	33	45.2143		-0.0673125	0.803899
'AFG1'	27	42.5		-0.292112	0.320005
'VMA8'	0	1.71429		-0.36141	0.24935
'YEL050W-A'	1	6.57143		-0.74794	0.151685
'RML2'	40	32.0714		0.623792	0.360844
'PAU2'	10	11.0714		0.118451	0.619986
'TCA17'	4	5.5		-0.029643	0.924117
'FRD1'	38	46.2143		0.0242839	0.865267
'GLY1'	4	12.3571		-0.743841	0.461271
'YEL045C'	48	61.8571		-0.067008	0.841889
'IES6'	9	8.07143		0.307503	0.390742
'YEL043W'	63	88.7143		-0.138462	0.498431
'GDA1'	38	52.9286		-0.113669	0.601018
'YEF1'	24	41.6429		-0.369829	0.164086
'UTR2'	36	60.7143		-0.392769	0.0527628
'CYC7'	11	15.7857		-0.149964	0.665281
'UTR4'	35	36.7857		0.212904	0.317503
'RAD23'	20	33.2857		-0.335929	0.297126
'ANP1'	24	26.3571		0.125271	0.602673
'UTR5'	103	137		-0.119455	0.653699
'YEL034C-A'	4	6.35714		-0.124287	0.704421
'HYP2'	2	3.57143		-0.136542	0.550298
'MTC7'	59	67.2857		0.0858008	0.720817
'MCM3'	0	1.28571		-0.267743	0.413241
'YEL032C-A'	0	0.142857		-0.0267632	0.711903
'SPF1'	86	87.5		0.246361	0.513189
'YEL030C-A'	2	9.64286		-0.8312	0.121764
'ECM10'	46	77.5		-0.374516	0.16372
'BUD16'	29	18.0714		0.804596	0.0311178
'YEL028W'	27	23.8571		0.39176	0.136939
'VMA3'	2	0.928571		0.259045	0.213002
'SNU13'	3	2.07143		0.220159	0.538144
'YEL025C'	107	132		0.0625193	0.781785
'RIP1'	18	18		0.333217	0.609408
'YEL023C'	88	111.643		0.00773712	0.976295
'GEA2'	154	160		0.291085	0.260888
'URA3'	736	772.357		0.175913	0.674123
'YEL020C-B'	0	0.142857		-0.0265432	0.715799
'TIM9'	1	2		-0.0995717	0.696843
'YEL020C'	101	126.357		0.00756572	0.975658
'MMS21'	13	22.8571		-0.382469	0.265044
'YEL018C-A'	24	19		0.503723	0.131126
'EAF5'	34	35.3571		0.214696	0.549368
'PMP2'	3	8.07143		-0.549862	0.260467
'GTT3'	80	102.429		-0.0649164	0.796757
'NPP2'	96	115.143		0.0677935	0.628529
'EDC3'	86	106		0.00643208	0.962738
'YEL014C'	69	86.4286		-0.0423577	0.825439
'VAC8'	67	58		0.463334	0.272582
'UBC8'	53	65.4286		0.0233097	0.942213
'GLC3'	158	202.929		-0.0465138	0.835948
'YEL010W'	46	60.3571		-0.118723	0.663286
'YEL009C-A'	58	78.1429		-0.164949	0.575321
'GCN4'	71	80.3571		0.148764	0.624418
'YEL008W'	174	183.429		0.154746	0.660788
'YEL008C-A'	36	48.4286		-0.162141	0.716969
'MIT1'	41	60.2143		-0.221887	0.574731
'YEA6'	147	189.929		-0.0666113	0.815454
'VAB2'	74	86.3571		0.0848953	0.674156
'YEA4'	137	146.143		0.207285	0.324978
'GIM4'	49	48.0714		0.328079	0.274558
'WBP1'	7	10.0714		-0.139237	0.622051
'IRC22'	91	109.571		0.00801752	0.974996
'MNN1'	306	405.571		-0.0973067	0.669948
'NOP16'	20	34.7143		-0.457988	0.39477
'PMI40'	2	2.85714		-0.0699716	0.747284
'FMP52'	103	130.929		-0.0493557	0.810411
'YND1'	217	252.571		0.100306	0.7141
'NUG1'	28	27.4286		0.262148	0.298171
'YER006C-A'	43	57.5714		-0.149724	0.687006
'PAC2'	124	143.929		0.0989178	0.749246
'TMA20'	45	75.0714		-0.379144	0.245036
'SEC3'	131	154.857		0.0503085	0.884041
'NTF2'	1	0.285714		0.183505	0.174059
'YER010C'	54	64.1429		0.0430918	0.793301
'TIR1'	34	45.9286		-0.108417	0.674895
'PRE1'	5	3.78571		0.336114	0.189332
'PRP22'	32	39.4286		0.0286336	0.909215
'HEM14'	44	32.2143		0.73439	0.239844
'BUD25'	78	91.0714		0.0655361	0.731617
'FAA2'	90	106.857		0.0825352	0.603549
'BIM1'	54	61.8571		0.154088	0.766404
'AFG3'	97	70.6429		0.789226	0.183989
'SPC25'	12	11.7857		0.214098	0.395962
'ISC1'	130	154.786		0.0632026	0.872346
'SBH2'	17	18.7857		0.127049	0.68142
'GPA2'	68	95.6429		-0.141682	0.446183
'RPN3'	9	8.92857		0.212284	0.350331
'SRB4'	12	9.71429		0.395162	0.233443
'PRO3'	0	2		-0.392377	0.152342
'YER023C-A'	0	0.0714286		-0.0107789	0.800296
'YAT2'	124	152.214		0.043778	0.790617
'GCD11'	1	2.14286		-0.170055	0.600299
'CHO1'	3	1.07143		0.446241	0.00754222
'GAL83'	42	50.1429		0.0531944	0.782348
'MIG3'	74	102.5		-0.166055	0.469152
'SMB1'	10	18.7143		-0.441032	0.355012
'CHZ1'	16	11.9286		0.549238	0.123718
'YPT31'	25	24.8571		0.279002	0.0870905
'FIR1'	64	79.2857		0.0206689	0.883047
'ZRG8'	67	100.143		-0.24617	0.123425
'YER034W'	73	102.429		-0.2128	0.395524
'EDC2'	62	62.4286		0.260888	0.19385
'ARB1'	32	11.5		1.33411	0.00128784
'PHM8'	30	29.9286		0.259646	0.105982
'KRE29'	2	5.07143		-0.35632	0.367603
'YER038W-A'	10	19.2857		-0.462543	0.229676
'HVG1'	18	31.6429		-0.395257	0.133637
'YER039C-A'	8	7.71429		0.251649	0.294667
'GLN3'	38	50.2857		-0.0434618	0.794157
'YEN1'	52	66.7143		-0.0220467	0.905077
'MXR1'	12	21.2857		-0.386783	0.354464
'SAH1'	1	0.928571		0.0394238	0.866847
'ERG28'	8	9.71429		0.0249019	0.971123
'MEI4'	44	77.7143		-0.487859	0.0680046
'ACA1'	37	39		0.235628	0.166796
'SPO73'	12	20.5		-0.333036	0.295666
'YER046W-A'	7	12.2857		-0.336201	0.361062
'SAP1'	42	63.2143		-0.225299	0.393539
'CAJ1'	27	30.5		0.136321	0.533195
'ISD11'	3	3.85714		-0.0318911	0.91277
'TPA1'	31	38.0714		0.00705773	0.985501
'RSM18'	17	6.85714		1.10866	0.0341328
'JHD1'	28	48.0714		-0.380228	0.193222
'HOM3'	24	30.2143		0.074386	0.884697
'PIC2'	21	35.7143		-0.344233	0.270995
'YER053C-A'	0	1.78571		-0.383359	0.378363
'GIP2'	44	70.7143		-0.350389	0.132573
'HIS1'	25	40.2143		-0.286612	0.164381
'FCY2'	27	41.2143		-0.242424	0.317596
'RPL34A'	9	13.9286		-0.207732	0.586136
'HMF1'	8	10.8571		-0.067195	0.734291
'PET117'	4	7.57143		-0.262124	0.548611
'PCL6'	19	28.2857		-0.234553	0.517592
'FCY21'	40	46.1429		0.135076	0.490774
'FCY22'	39	49.5714		-0.00672978	0.969314
'CEM1'	17	22.6429		0.0136675	0.982405
'GPP2'	14	18		-0.00744261	0.970434
'THO1'	19	28.2143		-0.158505	0.602651
'VHR2'	31	44.1429		-0.215529	0.481848
'ICL1'	51	60.5714		0.10479	0.66431
'RRT13'	11	7.28571		0.482534	0.202834
'YER066C-A'	17	18.1429		0.169096	0.578342
'RGI1'	4	9.71429		-0.52047	0.101546
'YER067C-A'	2	7.21429		-0.645582	0.0792987
'MOT2'	26	20.2143		0.541986	0.0565052
'YER068C-A'	19	22.6429		0.00295224	0.992235
'ARG5%2C6'	46	41.4286		0.386652	0.399364
'RNR1'	16	24.7143		-0.190063	0.713072
'TDA2'	8	5.57143		0.430163	0.20809
'VTC1'	16	14		0.379425	0.180654
'ALD5'	37	40.7857		0.168715	0.44552
'RPS24A'	5	3.35714		0.321944	0.383211
'YOS1'	0	0.0714286		-0.0170215	0.800296
'PTP3'	31	49.4286		-0.30361	0.177059
'YER076C'	34	34.7143		0.254918	0.274831
'YER076W-A'	10	11.7857		0.0599851	0.845286
'YER077C'	27	37.5714		-0.0989491	0.772864
'ICP55'	43	51.8571		0.0699182	0.722588
'YER078W-A'	13	20.5714		-0.28353	0.438933
'YER079W'	10	11.8571		0.0744831	0.785854
'YER079C-A'	10	9.35714		0.309877	0.296711
'AIM9'	29	36.2143		0.0391056	0.898651
'SER3'	26	28.9286		0.152032	0.442822
'UTP7'	3	7.28571		-0.460736	0.298534
'GET2'	9	8		0.302149	0.504819
'YER084W'	29	41.4286		-0.214596	0.449977
'YER084W-A'	10	8.21429		0.388456	0.125933
'YER085C'	10	8.14286		0.394364	0.119517
'ILV1'	1	2.5		-0.279015	0.706338
'AIM10'	24	19.2857		0.566876	0.38258
'YER087C-A'	9	9.5		0.188437	0.73102
'SBH1'	1	5.57143		-0.645359	0.0493605
'DOT6'	52	69.7857		-0.0653253	0.765722
'YER088C-A'	71	77.4286		0.129693	0.568648
'YER088W-B'	32	30.5		0.305128	0.137419
'PTC2'	87	96.8571		0.161656	0.420488
'TRP2'	19	31.5714		-0.33024	0.0742821
'YER090C-A'	1	1.92857		-0.122485	0.642333
'MET6'	18	19.5714		0.163485	0.825089
'YER091C-A'	32	48.6429		-0.318802	0.347583
'IES5'	30	26.6429		0.396465	0.12119
'TSC11'	31	41.0714		-0.0950267	0.740879
'AIM11'	13	10.7857		0.389146	0.0462243
'PUP3'	0	0.0714286		-0.0109356	0.800296
'RAD51'	8	15.1429		-0.353261	0.448399
'SHC1'	20	27.7857		-0.096969	0.731052
'YER097W'	25	27.5714		0.132081	0.532431
'UBP9'	24	36		-0.213359	0.540685
'PRS2'	24	24.6429		0.216309	0.301112
'UBC6'	16	19.1429		0.0111305	0.969353
'AST2'	23	28.5		0.0166281	0.953009
'RPS8B'	5	8.64286		-0.239352	0.386997
'SSA4'	19	26.3571		-0.110726	0.805083
'RTT105'	9	10.4286		0.0958245	0.815008
'NUP157'	44	63.0714		-0.173145	0.467349
'MAM1'	21	25.4286		0.0433139	0.870291
'GLE2'	0	0.571429		-0.119353	0.405231
'YER107W-A'	4	3.07143		0.247663	0.27148
'FLO8'	38	48.7143		-0.0186314	0.93957
'KAP123'	25	29.3571		0.114756	0.741148
'SWI4'	29	27.9286		0.304165	0.334981
'LSM4'	0	1.42857		-0.331838	0.271678
'TMN3'	27	33		0.0259515	0.924244
'BOI2'	49	48		0.334621	0.150419
'SPR6'	9	12.7143		-0.17175	0.658943
'SLX8'	14	15.2143		0.0811626	0.816657
'RPL23B'	5	4.28571		0.243177	0.464329
'SHO1'	13	17.7857		-0.0612532	0.841726
'AVT6'	31	36.3571		0.0889072	0.764259
'YER119C-A'	22	24.4286		0.105228	0.736832
'SCS2'	13	11.9286		0.315266	0.333079
'YER121W'	11	15.2857		-0.102581	0.760199
'GLO3'	22	30.2857		-0.0983111	0.738821
'YCK3'	11	10.4286		0.255941	0.504852
'DSE1'	26	26.8571		0.231334	0.105302
'RSP5'	0	1		-0.234592	0.263876
'NSA2'	0	0.642857		-0.127585	0.417123
'LCP5'	2	3.64286		-0.135897	0.737919
'VFA1'	11	16.5		-0.173637	0.650091
'SAK1'	37	56.9286		-0.293433	0.578284
'COM2'	16	31.3571		-0.586217	0.264693
'RPS26B'	8	10.2143		-0.032151	0.924612
'PMD1'	81	91.7143		0.12404	0.666743
'GLC7'	0	1.21429		-0.245631	0.413217
'YER133W-A'	7	5.42857		0.35015	0.236809
'YER134C'	10	12.0714		0.0193055	0.954181
'YER135C'	9	12.5714		-0.0894448	0.807279
'GDI1'	2	1.42857		0.219187	0.316488
'YER137C'	13	16.7857		-0.0215608	0.949238
'YER137W-A'	10	8.14286		0.357151	0.12182
'YER138W-A'	0	1.07143		-0.232093	0.311355
'RTR1'	15	10.5		0.56687	0.0386072
'EMP65'	32	40		0.0114816	0.969825
'COX15'	14	14.9286		0.249725	0.680004
'MAG1'	14	15.3571		0.129405	0.705038
'DDI1'	9	36.7857		-1.28979	0.000101727
'UBP5'	39	58		-0.226576	0.403157
'FTR1'	38	43.1429		0.10243	0.798341
'YER145C-A'	16	15.9286		0.165663	0.588367
'LSM5'	6	6.35714		0.0845349	0.740379
'SCC4'	14	13.2143		0.320638	0.409903
'YER147C-A'	0	1.92857		-0.365829	0.260423
'SPT15'	0	0.714286		-0.137406	0.390904
'YER148W-A'	14	11.4286		0.430033	0.108679
'PEA2'	26	26.1429		0.270534	0.138755
'SPI1'	10	15.2143		-0.174125	0.577967
'UBP3'	29	20.6429		0.674684	0.00387922
'YER152C'	40	35.0714		0.441713	0.124602
'YER152W-A'	20	19.4286		0.256681	0.489467
'PET122'	42	39.2143		0.425154	0.439978
'OXA1'	24	26.5		0.240075	0.741468
'BEM2'	39	62.7143		-0.282921	0.549385
'YER156C'	13	12.4286		0.268569	0.354536
'COG3'	20	20.3571		0.217023	0.576407
'YER158C'	26	32.0714		-0.0160002	0.940584
'YER158W-A'	1	5.57143		-0.680739	0.181832
'BUR6'	0	5.35714		-0.895077	0.0814315
'SPT2'	8	14		-0.335762	0.318732
'RAD4'	23	29.8571		-0.0725292	0.817208
'GCG1'	16	11.8571		0.5614	0.0096423
'CHD1'	44	43.1429		0.373837	0.299745
'PAB1'	1	3.71429		-0.323161	0.531473
'YER165C-A'	2	2.64286		-0.0436257	0.872852
'DNF1'	71	78.7857		0.148673	0.54132
'BCK2'	24	23.8571		0.249196	0.410324
'CCA1'	1	1.85714		-0.132758	0.54783
'RPH1'	29	33.6429		0.131864	0.633831
'ADK2'	15	20.8571		-0.124737	0.690183
'RAD3'	2	4.07143		-0.215081	0.541969
'BRR2'	5	11.4286		-0.500365	0.121969
'YER172C-A'	2	3.07143		-0.111757	0.745753
'RAD24'	6	22.1429		-0.966096	0.197467
'GRX4'	17	17.2143		0.220622	0.271107
'TMT1'	20	25.4286		0.0162192	0.953738
'YER175W-A'	4	4.42857		0.0438218	0.908297
'ECM32'	158	166		0.246253	0.0492702
'BMH1'	19	16.2143		0.461589	0.186283
'PDA1'	16	21.8571		-0.0372449	0.924481
'DMC1'	23	36.5714		-0.307107	0.339538
'ISC10'	15	16.3571		0.155122	0.538829
'SLO1'	3	5.42857		-0.2054	0.538739
'YER181C'	2	5.57143		-0.407452	0.455465
'FMP10'	9	13		-0.15301	0.656671
'FAU1'	12	18.8571		-0.267739	0.365752
'TOG1'	41	54.0714		-0.0411076	0.865065
'PUG1'	17	18.7143		0.113039	0.615206
'YER186C'	35	43.0714		0.0560149	0.84208
'YER187W'	7	18.5714		-0.708404	0.0231613
'YER188W'	6	17.7857		-0.764982	0.0436439
'YER188C-A'	14	18.4286		-0.0938014	0.786104
'YER189W'	0	0.571429		-0.128668	0.526862
'YRF1-2'	16	18.3571		0.0763086	0.816556
'YER190C-A'	0	0		-3.20343e-16	NaN
'YER190C-B'	0	0		-3.20343e-16	NaN
'YFL068W'	0	0		-3.20343e-16	NaN
'YFL067W'	2	3.21429		-0.203026	0.698671
'YFL066C'	2	1.42857		0.140655	0.580737
'YFL065C'	0	0.857143		-0.198827	0.415387
'YFL064C'	2	2.14286		0.0122565	0.969119
'YFL063W'	11	13.7143		-0.0482162	0.930579
'COS4'	9	10.1429		0.118767	0.72506
'DDI2'	2	2.64286		-0.0364636	0.899613
'SNO3'	9	6.14286		0.499431	0.0179335
'SNZ3'	4	8.57143		-0.403904	0.392776
'THI5'	6	8.14286		-0.0879199	0.82303
'AAD16'	15	20.5714		-0.112553	0.641206
'AAD6'	12	16.4286		-0.0861754	0.707891
'AGP3'	37	53.0714		-0.177005	0.379277
'YFL054C'	50	67.0714		-0.0764776	0.714896
'DAK2'	50	58.1429		0.114968	0.63762
'YFL052W'	23	32.5		-0.161787	0.570806
'YFL051C'	8	12.9286		-0.224048	0.396036
'ALR2'	50	79.1429		-0.309392	0.227475
'SWP82'	30	36.2857		0.0983025	0.786045
'EMP47'	22	25.2857		0.121519	0.617536
'RGD2'	30	42.2143		-0.125645	0.594661
'FMP32'	18	21.4286		0.0415546	0.867327
'SEC53'	0	0.285714		-0.0711088	0.602728
'OTU1'	15	31		-0.557947	0.0801458
'YFL042C'	39	58.8571		-0.244739	0.379098
'YFL041W-A'	3	5.57143		-0.231061	0.38885
'FET5'	33	47.9286		-0.204465	0.190234
'YFL040W'	42	59.8571		-0.150234	0.394093
'ACT1'	0	1		-0.195478	0.411356
'YPT1'	1	0.357143		0.19772	0.0340504
'TUB2'	0	1.35714		-0.262323	0.371966
'RPO41'	42	36.5		0.523876	0.459365
'MOB2'	15	14.7143		0.246767	0.261691
'RPL22B'	22	27.7857		-0.0185419	0.927896
'YFL034W'	50	83.0714		-0.362082	0.181595
'RIM15'	78	138.143		-0.43716	0.486594
'YFL032W'	38	44.2143		0.0190581	0.954014
'HAC1'	39	35.5		0.373276	0.0631414
'YFL031C-A'	2	2.07143		0.0561593	0.877157
'AGX1'	73	79.0714		0.202418	0.35168
'CAK1'	0	0.428571		-0.0925198	0.535938
'CAF16'	31	33		0.19739	0.439503
'GYP8'	29	47.2857		-0.295421	0.368632
'STE2'	27	49.5		-0.456993	0.106274
'BST1'	105	113.714		0.229567	0.383349
'EPL1'	18	18.0714		0.286896	0.348799
'BUD27'	88	109.5		0.0314661	0.879419
'FRS2'	1	1.21429		0.00784261	0.97847
'YFL021C-A'	130	159.286		-0.0176299	0.926306
'GAT1'	84	126.571		-0.281394	0.10281
'PAU5'	10	9.07143		0.316043	0.397787
'YFL019C'	5	10.2857		-0.432029	0.504971
'LPD1'	58	69		0.17173	0.811601
'SMX2'	0	0.785714		-0.152416	0.341279
'GNA1'	1	2.14286		-0.168145	0.60064
'MDJ1'	86	86.9286		0.367984	0.575615
'YFL015W-A'	39	42.5		0.146733	0.649719
'YFL015C'	100	131.714		-0.109136	0.723693
'HSP12'	22	26.5		0.0560242	0.84799
'YFL013W-A'	167	176.214		0.206982	0.525446
'IES1'	206	238.071		0.105524	0.736942
'YFL012W-A'	88	89.8571		0.245937	0.271398
'YFL012W'	27	27.8571		0.242397	0.290917
'HXT10'	85	119.714		-0.158954	0.524947
'AUA1'	21	22.0714		0.170164	0.435026
'WWM1'	54	54.4286		0.268165	0.0888358
'CDC4'	3	10.1429		-0.715829	0.0502938
'SMC1'	2	0.928571		0.286182	0.154013
'BLM10'	234	322.857		-0.13203	0.428104
'SEC4'	0	0.357143		-0.0731667	0.524804
'VTC2'	139	164.214		0.0794874	0.730739
'MSH4'	322	353.5		0.150246	0.423295
'SPB4'	29	16.5		0.889689	0.000567569
'DEG1'	206	146.786		0.799753	0.0120857
'LOC1'	39	51.3571		-0.0977177	0.822301
'NIC96'	83	98.8571		0.104309	0.737312
'YPI1'	5	7.28571		-0.112249	0.760822
'RPN11'	2	7.5		-0.64951	0.126287
'SAD1'	5	5.78571		0.0333513	0.924952
'YFR006W'	157	198.5		-0.0530821	0.803522
'YFH7'	120	145.571		0.0156816	0.9443
'FAR7'	32	45.3571		-0.146229	0.784684
'GCN20'	145	182.429		-0.0170086	0.920504
'YFR009W-A'	11	13.7143		0.0323465	0.932993
'UBP6'	26	30.5		0.041226	0.955978
'YFR010W-A'	13	19.3571		-0.157642	0.637227
'MIC19'	47	50		0.21839	0.41548
'DCV1'	93	91.2143		0.28934	0.201344
'YFR012W-A'	7	7.42857		0.0800309	0.818606
'IOC3'	129	173.286		-0.0672054	0.707473
'CMK1'	77	111.714		-0.190366	0.420424
'GSY1'	130	166.857		-0.0323061	0.850955
'YFR016C'	135	175.929		-0.0690666	0.690758
'IGD1'	51	59.5		0.104741	0.716541
'YFR018C'	258	301.214		0.0349327	0.894338
'FAB1'	113	149.5		-0.0529226	0.81393
'YFR020W'	57	75.7857		-0.083182	0.775163
'ATG18'	73	89.1429		0.0234776	0.956026
'ROG3'	111	137.214		0.0389679	0.816092
'PES4'	70	92.8571		-0.0931504	0.699409
'LSB3'	53	59.2143		0.159017	0.27432
'HIS2'	39	70.5		-0.44722	0.203183
'ULI1'	80	90.4286		0.119936	0.410442
'ECO1'	0	0.285714		-0.0504959	0.569688
'CDC14'	20	18.0714		0.382463	0.146526
'PTR3'	23	10.4286		0.815578	0.600382
'MET10'	72	95		-0.0575361	0.799836
'SMC2'	2	1.42857		0.200395	0.351421
'RPL2A'	26	46.2143		-0.466568	0.0652424
'RRT5'	54	58.4286		0.165959	0.489035
'RPL29'	10	31.7857		-1.0262	0.0352196
'YFR032C-B'	30	49		-0.383996	0.260807
'QCR6'	33	47		-0.172192	0.513917
'PHO4'	171	244.429		-0.234643	0.307902
'YFR034W-A'	62	92		-0.265653	0.294812
'YFR035C'	48	79		-0.39516	0.308232
'CDC26'	15	16.0714		0.150842	0.573751
'YFR036W-A'	14	16		0.0847082	0.825604
'RSC8'	11	12.3571		0.0956891	0.805421
'IRC5'	56	65.5714		0.092249	0.643606
'OSW7'	25	34.5714		-0.115366	0.632854
'SAP155'	29	38.5		-0.125357	0.68506
'ERJ5'	38	56		-0.205011	0.278753
'KEG1'	0	1.42857		-0.318074	0.429307
'IRC6'	10	29.5		-0.917556	0.0435487
'DUG1'	40	83		-0.633071	0.0649382
'YFR045W'	34	32.7143		0.346465	0.106463
'CNN1'	29	29.6429		0.250536	0.368447
'BNA6'	18	27.9286		-0.237488	0.34829
'RMD8'	39	65.9286		-0.386696	0.222932
'YMR31'	15	12.7143		0.393224	0.23963
'PRE4'	1	1.78571		-0.0718978	0.750503
'RET2'	41	59.2857		-0.16621	0.609096
'RPN12'	5	5.07143		0.160379	0.609495
'YFR052C-A'	7	15.5		-0.520744	0.248689
'HXK1'	25	40.1429		-0.278749	0.355014
'YFR054C'	1	8.78571		-1.01888	0.121867
'YFR056C'	16	20.8571		-0.081106	0.774463
'IRC7'	23	21.8571		0.292846	0.276115
'YFR057W'	1	3		-0.315877	0.475845
'COS12'	6	4.57143		0.370897	0.217842
'YGL262W'	1	2.57143		-0.222139	0.45285
'PAU11'	1	1.07143		0.0609608	0.832392
'YGL260W'	0	0.428571		-0.151242	0.652183
'YPS5'	8	4.42857		0.616015	0.00842094
'YGL258W-A'	1	2.21429		-0.174722	0.652206
'VEL1'	7	11.1429		-0.213935	0.486873
'MNT2'	31	34.7143		0.138809	0.670434
'ADH4'	10	15.5714		-0.216812	0.574456
'ZRT1'	0	1.28571		-0.294894	0.297749
'FZF1'	27	45.0714		-0.326423	0.31214
'HXK2'	20	34.4286		-0.341582	0.335466
'RTG2'	13	14.6429		0.156178	0.779702
'HFM1'	46	60.9286		-0.0801677	0.677429
'RMR1'	10	9.07143		0.294288	0.227936
'ZIP2'	41	52.0714		-0.00342267	0.98586
'PDE1'	22	32.9286		-0.178236	0.5634
'BRR6'	0	0.714286		-0.140688	0.41459
'RAI1'	0	0.642857		-0.1066	0.541032
'GUS1'	0	1.85714		-0.359364	0.272361
'RTF1'	10	15.6429		-0.215766	0.566463
'TAD1'	12	13.7143		0.0893948	0.857667
'YGL242C'	5	8.92857		-0.27467	0.500563
'KAP114'	33	34.3571		0.244123	0.453212
'DOC1'	4	5.5		-0.0772386	0.731228
'YGL239C'	8	7.64286		0.187209	0.577689
'CSE1'	1	2.35714		-0.175181	0.538317
'HAP2'	13	17.5714		-0.0786715	0.632237
'MTO1'	50	57.6429		0.130835	0.616008
'YGL235W'	19	18.3571		0.284869	0.284677
'ADE5%2C7'	1	0.857143		0.0803741	0.771855
'SEC15'	3	5.35714		-0.240131	0.368399
'TAN1'	13	10.9286		0.389646	0.0265772
'EMC4'	4	4.57143		0.0214761	0.951451
'YGL230C'	2	4.57143		-0.312787	0.326484
'SAP4'	23	30.3571		-0.105302	0.706907
'SHE10'	15	27.3571		-0.443165	0.198158
'VID30'	28	32.2857		0.0983139	0.836515
'OST5'	9	8.14286		0.258099	0.430578
'MTC3'	7	6.71429		0.197129	0.61452
'VRG4'	2	0.571429		0.358079	0.0111081
'SDT1'	13	21.8571		-0.317787	0.314477
'COG1'	5	9.07143		-0.314188	0.50792
'EDC1'	9	8.35714		0.246832	0.407353
'NIF3'	13	11.7857		0.280857	0.256084
'FRA2'	17	11.4286		0.580323	0.0394199
'MDM34'	7	9.14286		0.0111208	0.983102
'YGL218W'	0	2.42857		-0.427777	0.343913
'YGL217C'	7	6.78571		0.197913	0.59344
'KIP3'	42	41.4286		0.301149	0.355206
'CLG1'	8	10.2857		-0.0141855	0.969711
'YGL214W'	7	6.71429		0.176638	0.652723
'SKI8'	10	14.4286		-0.150077	0.730499
'VAM7'	5	9.35714		-0.373121	0.479294
'NCS6'	13	15.2143		0.103818	0.814421
'YPT32'	16	16.7857		0.181671	0.466298
'MIG2'	23	22.1429		0.318065	0.275037
'SIP2'	21	27.8571		-0.0610001	0.870332
'SPT16'	3	4.07143		-0.0729405	0.828113
'CHC1'	3	3.92857		-0.0558538	0.879324
'POX1'	33	36.7143		0.176939	0.531016
'YGL204C'	6	5		0.294921	0.200133
'KEX1'	22	27.4286		-0.0237493	0.953657
'ARO8'	29	37.9286		-0.0659278	0.844005
'MCM6'	0	1.57143		-0.318421	0.311501
'EMP24'	14	16.6429		0.0318961	0.914608
'YGL199C'	7	9.85714		-0.0975526	0.783693
'YIP4'	10	12.5714		0.0325088	0.900437
'MDS3'	21	22.7857		0.124078	0.745911
'DSD1'	16	21.5714		-0.110247	0.777971
'GCN1'	59	70.7143		0.0629963	0.840054
'YGL194C-A'	4	4.78571		-0.0105277	0.981539
'HOS2'	25	25.7857		0.189064	0.470094
'YGL193C'	12	10.5		0.340067	0.13701
'IME4'	11	20.0714		-0.357657	0.376015
'COX13'	9	7.85714		0.351574	0.287982
'CDC55'	1	1.35714		-0.0360313	0.88576
'RPS26A'	1	1.71429		-0.133327	0.749723
'YGL188C-A'	0	0.357143		-0.110499	0.639443
'YGL188C'	15	18.2143		-0.013199	0.962224
'COX4'	8	10.2143		0.00222269	0.995382
'TPN1'	18	28.2143		-0.272263	0.637303
'YGL185C'	23	35.7143		-0.249487	0.39962
'STR3'	25	40.1429		-0.279218	0.364589
'MND1'	18	24.5714		-0.086733	0.736456
'YGL182C'	12	16.6429		-0.131628	0.537178
'GTS1'	34	27		0.556621	0.0570799
'ATG1'	15	14.5		0.331996	0.515467
'TOS3'	26	37.0714		-0.130245	0.642384
'MPT5'	41	48.6429		0.0682532	0.775245
'YGL177W'	15	17.6429		0.0494525	0.794138
'YGL176C'	14	24.4286		-0.335427	0.184271
'SAE2'	7	11.7857		-0.303819	0.41562
'BUD13'	20	22.4286		0.080843	0.786991
'XRN1'	12	24.1429		-0.508501	0.0920873
'NUP49'	10	8.07143		0.394722	0.110414
'ROK1'	1	2.5		-0.228591	0.444485
'SPO74'	15	19.1429		-0.0494103	0.858486
'SUA5'	1	1.57143		-0.0902068	0.763586
'HUR1'	5	4.57143		0.187805	0.416206
'PMR1'	10	6.35714		0.491646	0.35328
'CUP2'	13	11.6429		0.295406	0.554035
'YGL165C'	27	25.8571		0.249725	0.404022
'YRB30'	11	20.2857		-0.392601	0.226736
'RAD54'	31	26.9286		0.497729	0.232795
'SUT1'	24	21.1429		0.448417	0.128418
'YIP5'	16	16.2143		0.204354	0.462352
'AIM14'	17	22.0714		-0.0123838	0.961637
'YGL159W'	10	13.0714		-0.0900781	0.840483
'RCK1'	38	36.5714		0.32793	0.229916
'ARI1'	15	19.5714		-0.0561928	0.828773
'AMS1'	26	39		-0.221046	0.535987
'CDC43'	0	0.857143		-0.155841	0.475135
'LYS5'	17	11.3571		0.622541	0.18301
'PEX14'	32	27		0.460359	0.129856
'YGL152C'	33	32.8571		0.270178	0.230703
'NUT1'	50	56		0.173324	0.465383
'INO80'	14	13.2143		0.313165	0.321995
'YGL149W'	19	24.4286		-0.031839	0.893805
'ARO2'	8	4.42857		0.559198	0.336229
'RPL9A'	3	6.5		-0.324327	0.343707
'RRT6'	21	35.3571		-0.331576	0.108717
'TIP20'	7	7.14286		0.18683	0.545268
'ROG1'	21	27.5714		-0.0809871	0.796321
'MRF1'	13	14.9286		0.137524	0.833498
'GPI10'	0	1.42857		-0.341013	0.352953
'HUL5'	17	33.2143		-0.459503	0.333885
'YGL140C'	36	46.7857		-0.0269602	0.933551
'FLC3'	10	23.8571		-0.660445	0.185271
'YGL138C'	14	17.5		0.00497906	0.991014
'SEC27'	4	8.28571		-0.318822	0.476476
'MRM2'	12	23.7143		-0.458343	0.236424
'RPL1B'	3	1.42857		0.378124	0.134588
'PCL10'	13	24.1429		-0.396389	0.251755
'ITC1'	24	48.9286		-0.595827	0.0674975
'YGL132W'	5	5.57143		0.114335	0.705885
'SNT2'	43	48.5		0.14304	0.569513
'CEG1'	2	1.28571		0.200749	0.264598
'RSM23'	15	8.21429		0.825673	0.106195
'CWC23'	5	5.14286		0.12536	0.753632
'SOH1'	8	3.28571		0.762555	0.0370079
'SCS3'	117	135.929		0.0583388	0.89336
'MET13'	37	43.2143		0.125543	0.802256
'MON1'	16	14.9286		0.317621	0.278509
'RPS2'	1	0.5		0.135914	0.313447
'YGL123C-A'	0	0		-3.20343e-16	NaN
'NAB2'	2	3.28571		-0.118317	0.720555
'GPG1'	12	10.5714		0.329653	0.303905
'PRP43'	2	6.71429		-0.558927	0.0132948
'COQ8'	24	21.7857		0.44122	0.427549
'YGL118C'	19	31.3571		-0.362629	0.43403
'YGL117W'	21	21		0.262279	0.354751
'CDC20'	2	1.42857		0.204003	0.282022
'SNF4'	20	15		0.598651	0.330841
'YGL114W'	19	30.7857		-0.309837	0.406872
'SLD3'	12	13.0714		0.127223	0.728096
'TAF6'	0	0.571429		-0.134308	0.405586
'NSA1'	4	5.21429		-0.0527682	0.886991
'CUE3'	37	45.1429		0.0286052	0.915427
'YGL109W'	21	28.5		-0.127461	0.581424
'YGL108C'	9	18.2857		-0.518057	0.223043
'RMD9'	18	14.3571		0.542153	0.246567
'MLC1'	0	0.642857		-0.121396	0.606969
'ARC1'	19	14.1429		0.515662	0.160652
'VPS73'	20	27		-0.063704	0.827113
'RPL28'	0	0.357143		-0.0665308	0.600034
'YGL102C'	0	0.285714		-0.0532237	0.570625
'YGL101W'	3	7.5		-0.477702	0.326284
'SEH1'	16	11		0.62066	0.155715
'LSG1'	15	7.28571		0.879029	0.000965997
'USE1'	0	0.857143		-0.178404	0.247212
'SRM1'	6	5.28571		0.253514	0.0705977
'TOS8'	29	34.2143		0.0306848	0.927458
'VPS45'	0	1.92857		-0.42726	0.254462
'PAN2'	31	46.4286		-0.17191	0.572793
'SPC105'	14	19.7857		-0.101294	0.802439
'NUP145'	32	36.7857		0.134468	0.657134
'NBP35'	3	3.92857		0.0418762	0.907221
'LIF1'	18	31.9286		-0.400806	0.163185
'MF%28ALPHA%292'	16	19.5714		-0.0101638	0.959918
'YGL088W'	27	19.0714		0.636545	0.0574351
'MMS2'	18	23.5714		-0.0593554	0.847155
'MAD1'	28	45.6429		-0.317963	0.257723
'LCL3'	12	17.9286		-0.149152	0.618884
'GUP1'	21	21.8571		0.248423	0.459117
'SCY1'	30	47.2857		-0.286551	0.252319
'YGL082W'	27	27.4286		0.259213	0.123271
'YGL081W'	20	23.8571		0.049208	0.856418
'FMP37'	9	13.9286		-0.188606	0.550892
'KXD1'	7	12.5714		-0.343332	0.445788
'DBP3'	17	17.6429		0.193613	0.418137
'HNM1'	31	36.2857		0.0923346	0.775448
'RPL7A'	11	6		0.663563	0.0915189
'MPS2'	5	6.85714		-0.0632751	0.848225
'YGL074C'	10	18.1429		-0.341219	0.375101
'HSF1'	31	55.7857		-0.508907	0.337512
'YGL072C'	27	51		-0.57842	0.27962
'AFT1'	20	19.8571		0.260831	0.308498
'RPB9'	9	8.35714		0.321943	0.292614
'YGL069C'	9	10.5714		0.116955	0.849397
'MNP1'	14	12.2143		0.419766	0.43963
'NPY1'	12	24.5		-0.521562	0.230154
'SGF73'	30	36		0.0328654	0.911774
'ALG2'	10	10.1429		0.221742	0.303849
'MRH4'	45	31.1429		0.814523	0.180304
'PUS2'	71	124.571		-0.497753	0.0585321
'YGL063C-A'	21	35.5		-0.38825	0.157283
'PYC1'	56	74.7143		-0.0788732	0.670758
'DUO1'	3	13.2857		-0.922311	0.0589192
'YBP2'	46	51.7143		0.161376	0.525966
'PKP2'	15	34.3571		-0.681124	0.0395475
'RAD6'	8	2.64286		0.874795	0.00877273
'GEP7'	18	26.4286		-0.180692	0.559979
'SDS23'	41	54.7857		-0.0515774	0.847835
'OLE1'	4	3.64286		0.173532	0.438458
'ERV14'	14	16.1429		0.090847	0.810411
'PRM8'	15	15.7143		0.202608	0.411803
'YGL052W'	23	17.2857		0.591601	0.000966826
'MST27'	23	27		0.0690147	0.775908
'TYW3'	28	39.7857		-0.124791	0.657891
'TIF4632'	59	62.1429		0.225383	0.31167
'RPT6'	0	2.85714		-0.513288	0.208828
'ALG13'	3	5.64286		-0.223499	0.494644
'RIM8'	90	97.5714		0.22343	0.542711
'RNA15'	7	7.92857		0.0954207	0.717186
'DST1'	18	21.1429		0.0913501	0.765532
'YGL042C'	6	9.42857		-0.190371	0.490402
'YGL041C-B'	15	25.9286		-0.432949	0.303741
'YGL041W-A'	20	28.5		-0.155758	0.540235
'YGL041C'	7	5.92857		0.289117	0.286648
'HEM2'	3	2.92857		0.197843	0.771532
'YGL039W'	41	40.7143		0.307478	0.377849
'OCH1'	2	2.64286		-0.0955377	0.826093
'PNC1'	12	20.3571		-0.345522	0.318165
'YGL036W'	64	76.9286		0.0516524	0.721109
'MIG1'	44	65.4286		-0.164578	0.690775
'YGL034C'	39	51.7143		-0.129763	0.762857
'HOP2'	32	28.7857		0.415094	0.0636434
'AGA2'	5	8.07143		-0.238304	0.495954
'RPL24A'	23	26.7857		0.0660006	0.84085
'RPL30'	0	0.214286		-0.0447883	0.63708
'CGR1'	2	3.28571		-0.124565	0.782352
'SCW11'	33	58.2857		-0.427007	0.142175
'CWH41'	60	67.5		0.127529	0.603243
'TRP5'	52	61.4286		0.0815503	0.755004
'PGD1'	25	31.6429		0.0097369	0.976491
'YGL024W'	11	24		-0.630953	0.0363461
'PIB2'	88	100.5		0.148386	0.574049
'STT3'	7	6.71429		0.21211	0.616781
'ALK1'	93	127.5		-0.123114	0.520994
'GET1'	14	7		0.7931	0.0367098
'CKB1'	23	29.5		-0.0350785	0.915217
'JAC1'	3	1.07143		0.441288	0.0155291
'ATE1'	58	79.0714		-0.117099	0.590423
'KAP122'	104	128.214		0.0246773	0.913425
'YGL015C'	26	28.6429		0.123123	0.602452
'PUF4'	61	72.2143		0.0587314	0.732775
'YGL014C-A'	3	3.5		0.0420719	0.871963
'PDR1'	106	144.5		-0.124704	0.482085
'ERG4'	101	86.6429		0.536577	0.284402
'SCL1'	10	7.92857		0.402681	0.0188219
'YGL010W'	40	45.3571		0.115944	0.420323
'LEU1'	98	129.286		-0.010284	0.986586
'PMA1'	3	3		0.110915	0.750796
'YGL007C-A'	3	2.42857		0.158474	0.613201
'BRP1'	25	45.3571		-0.543948	0.224104
'YGL006W-A'	38	43.3571		0.0697472	0.825743
'PMC1'	215	271.714		-0.0286453	0.87395
'COG7'	76	85		0.130212	0.546768
'RPN14'	162	177.5		0.174136	0.422325
'CDH1'	179	212.286		0.0645696	0.793798
'ERP6'	129	160.214		-0.0114562	0.969079
'ERG26'	3	6.28571		-0.325252	0.292303
'AML1'	124	127.429		0.227013	0.472904
'SWC4'	180	139.286		0.702726	0.0190122
'CUL3'	160	192.429		0.0272734	0.891615
'PEX31'	187	213.5		0.097511	0.716588
'TFG2'	41	32.0714		0.554431	0.0502918
'PRP18'	49	64.4286		-0.130341	0.63078
'ECT1'	98	130.071		-0.103326	0.738565
'STF2'	25	34.2143		-0.13656	0.590167
'SEC9'	19	27.2857		-0.162098	0.608298
'NMA2'	100	126.143		-0.0285139	0.915342
'YGR011W'	28	40.8571		-0.206546	0.480239
'YGR012W'	96	131.5		-0.141338	0.524557
'SNU71'	77	86.4286		0.130157	0.653895
'MSB2'	110	168.929		-0.290318	0.285752
'YGR015C'	101	135.786		-0.124309	0.578576
'YGR016W'	26	43.2857		-0.352219	0.236911
'YGR017W'	44	58		-0.117153	0.684313
'YGR018C'	25	26.6429		0.143977	0.653849
'UGA1'	92	127.214		-0.167917	0.503353
'VMA7'	2	2.92857		-0.0694665	0.751547
'YGR021W'	83	100.571		0.0366429	0.853257
'YGR022C'	12	15.8571		-0.00993998	0.969425
'MTL1'	102	103.143		0.303587	0.011566
'THG1'	1	1.07143		-0.0378236	0.927602
'YGR025W'	48	72.5714		-0.285487	0.259524
'YGR026W'	55	67.5		0.0132694	0.957799
'RPS25A'	13	20.2857		-0.228023	0.620219
'MSP1'	33	49.0714		-0.247632	0.305294
'ERV1'	2	2.42857		0.0294108	0.888089
'POP6'	1	1.85714		-0.108246	0.725666
'IMO32'	199	228.214		0.0948814	0.586466
'NAG1'	90	110.714		0.00993693	0.955206
'GSC2'	142	180.714		0.00946196	0.960298
'TIM21'	26	42.7857		-0.376269	0.273709
'RPL26B'	16	21.7857		-0.124589	0.716555
'YGR035C'	5	6.28571		-0.0212309	0.94559
'YGR035W-A'	25	26.4286		0.204043	0.509032
'CAX4'	17	10.7143		0.692259	0.0085383
'ACB1'	7	10.4286		-0.203936	0.674452
'ORM1'	21	22.5		0.186135	0.514059
'YGR039W'	20	22.2143		0.119191	0.622842
'KSS1'	26	34.8571		-0.0552077	0.832914
'BUD9'	61	81.7143		-0.113036	0.604077
'YGR042W'	24	38.6429		-0.322632	0.377844
'NQM1'	28	35.2857		0.0118841	0.972717
'RME1'	15	27.7857		-0.388777	0.330984
'YGR045C'	52	66.5		-0.0531584	0.688501
'TAM41'	24	23.2143		0.325905	0.327866
'TFC4'	5	5		0.174938	0.498435
'UFD1'	12	6.78571		0.683913	0.0604821
'SCM4'	28	44.6429		-0.343526	0.183516
'YGR050C'	34	50.8571		-0.290667	0.453278
'YGR051C'	15	34.9286		-0.737331	0.0602944
'FMP48'	31	38.2857		0.0515998	0.879639
'YGR053C'	19	34.3571		-0.447429	0.158568
'YGR054W'	28	36.6429		-0.0530481	0.821361
'MUP1'	18	20.0714		0.0988191	0.873909
'RSC1'	36	38.1429		0.206385	0.349868
'LST7'	13	15.5714		0.0549762	0.827221
'PEF1'	12	16.8571		-0.114456	0.777746
'SPR3'	18	27.2857		-0.234314	0.621502
'ERG25'	0	1.21429		-0.244334	0.285218
'ADE6'	2	1.07143		0.218496	0.490444
'COX18'	19	18.0714		0.307807	0.600767
'SPT4'	9	9.71429		0.157305	0.680838
'YGR064W'	25	29.0714		0.0280964	0.91412
'VHT1'	1	2.78571		-0.205425	0.651683
'YGR066C'	20	19.9286		0.269269	0.337499
'YGR067C'	44	61.3571		-0.127228	0.544212
'ART5'	142	157.071		0.153892	0.290015
'YGR068W-A'	3	4.42857		-0.112672	0.75936
'YGR069W'	11	14.7857		-0.0989882	0.568438
'ROM1'	39	47.3571		0.070167	0.704925
'ENV11'	17	33.7857		-0.496066	0.145132
'UPF3'	6	12.5		-0.436986	0.203255
'YGR073C'	2	4.57143		-0.345759	0.477715
'SMD1'	1	0.785714		0.0854065	0.575174
'PRP38'	2	1.42857		0.167939	0.490677
'MRPL25'	6	7.07143		0.0857102	0.80151
'PEX8'	36	37.6429		0.250965	0.29171
'PAC10'	13	11.2857		0.365386	0.0827808
'YGR079W'	28	40.7857		-0.174217	0.350933
'TWF1'	13	24.0714		-0.409541	0.239912
'SLX9'	7	11.6429		-0.26081	0.381065
'TOM20'	3	2.92857		0.119183	0.707571
'GCD2'	3	0.214286		0.605009	0.000103289
'MRP13'	19	24.7857		-0.0322789	0.897638
'RPL11B'	4	3.35714		0.202893	0.544842
'PIL1'	13	12.0714		0.312765	0.330122
'PDC6'	49	58.7857		0.0502594	0.82857
'CTT1'	29	36.4286		0.0038992	0.985656
'NNF2'	45	78.6429		-0.416831	0.19066
'UTP22'	1	0.928571		0.0371189	0.876885
'PRP31'	16	17.5		0.15068	0.499231
'DBF2'	4	5.85714		-0.0950353	0.668732
'DRN1'	27	29.6429		0.147962	0.491022
'VAS1'	7	3.92857		0.53495	0.0818566
'RRP46'	3	1.21429		0.44376	0.0945827
'TPC1'	75	93.5714		0.00482982	0.981501
'ASK10'	35	54.7143		-0.281517	0.289308
'ESP1'	1	3.28571		-0.347646	0.38221
'TEL2'	1	3.07143		-0.279857	0.373627
'MDR1'	31	45		-0.186213	0.537079
'PCP1'	19	23.5714		0.0528903	0.937447
'GTF1'	16	9.64286		0.767546	0.0682239
'NOP7'	2	2.42857		0.0121477	0.973997
'SRB5'	19	4.28571		1.46961	0.000428904
'VMA21'	1	0.357143		0.175908	0.227103
'VOA1'	7	11.9286		-0.241276	0.491781
'YGR107W'	33	41.4286		-0.0140763	0.959072
'CLB1'	18	25.2143		-0.145753	0.558096
'CLB6'	17	17.8571		0.170979	0.499228
'CLD1'	10	17.0714		-0.304118	0.43574
'YGR111W'	16	25.7143		-0.289828	0.328734
'SHY1'	23	19.6429		0.49248	0.19518
'DAM1'	6	8.42857		-0.0994165	0.807047
'YGR114C'	5	9.57143		-0.348989	0.306661
'YGR115C'	0	0.0714286		-0.0282549	0.800296
'SPT6'	2	2.21429		0.079094	0.764631
'YGR117C'	17	22.2857		-0.0695849	0.829186
'RPS23A'	11	11.7857		0.153993	0.546517
'NUP57'	3	9.57143		-0.622587	0.207647
'COG2'	3	6.21429		-0.307353	0.28052
'MEP1'	32	56.7857		-0.469525	0.0754285
'YGR121W-A'	24	45.0714		-0.501418	0.0402731
'YGR122W'	20	26.7143		-0.0420164	0.903628
'YGR122C-A'	4	2.57143		0.314121	0.218395
'PPT1'	14	19.2857		-0.0825998	0.785909
'ASN2'	15	35.5714		-0.727558	0.0156566
'YGR125W'	49	46.4286		0.369506	0.128899
'YGR126W'	20	24.4286		0.0173518	0.953976
'YGR127W'	22	24.2143		0.164636	0.451937
'UTP8'	1	2.64286		-0.247603	0.278021
'SYF2'	14	17.1429		0.0341259	0.912805
'YGR130C'	30	33.5714		0.115334	0.580459
'FHN1'	16	15.9286		0.23518	0.335654
'PHB1'	10	12.5714		-0.00418733	0.988639
'PEX4'	7	9.85714		-0.127653	0.695244
'CAF130'	46	53.6429		0.0673161	0.792525
'PRE9'	6	6.57143		0.126018	0.70395
'LSB1'	8	10.5		-0.00299864	0.993964
'YGR137W'	7	8.85714		0.0191357	0.955762
'TPO2'	5	17		-0.883636	0.100071
'YGR139W'	8	12.8571		-0.255715	0.283028
'CBF2'	4	2.92857		0.309813	0.15775
'VPS62'	36	44.5714		0.039202	0.886231
'BTN2'	12	16.5714		-0.0983823	0.72374
'SKN1'	34	34.8571		0.242137	0.421635
'THI4'	36	38.5714		0.168168	0.618097
'ENP2'	5	15.1429		-0.808342	0.161218
'ECL1'	5	7.28571		-0.125196	0.68299
'YGR146C-A'	25	18.5		0.563802	0.0380123
'NAT2'	21	27.4286		-0.013137	0.966335
'RPL24B'	17	14.1429		0.412936	0.0734464
'YGR149W'	17	18.6429		0.148689	0.688573
'CCM1'	27	21.7857		0.559628	0.331668
'YGR151C'	8	8.85714		0.0854302	0.833622
'RSR1'	13	16.6429		-0.0499078	0.892242
'YGR153W'	14	16.0714		0.0918421	0.68295
'GTO1'	14	25.6429		-0.39962	0.207433
'CYS4'	9	7.64286		0.323346	0.273217
'PTI1'	6	8.21429		-0.0308712	0.942296
'CHO2'	17	23.4286		-0.0560234	0.872406
'MTR3'	2	1.57143		0.134813	0.447598
'NSR1'	12	10.1429		0.361008	0.262755
'YGR160W'	3	1.85714		0.276592	0.40786
'RTS3'	7	20.2143		-0.817389	0.179291
'YGR161W-C'	6	6.28571		0.136053	0.650338
'TIF4631'	16	13.9286		0.347424	0.358653
'GTR2'	21	24		0.0668033	0.8615
'YGR164W'	8	18.2143		-0.59121	0.0900485
'MRPS35'	14	8.71429		0.682736	0.134395
'TRS65'	24	26.2857		0.195405	0.582884
'CLC1'	1	1.07143		0.0222663	0.908602
'YGR168C'	18	22.3571		0.0357576	0.909116
'PUS6'	37	54.7143		-0.207213	0.208454
'YGR169C-A'	4	5.21429		-0.00338031	0.9929
'PSD2'	57	77.6429		-0.142896	0.785566
'MSM1'	23	18.6429		0.532926	0.370592
'YIP1'	0	1		-0.209513	0.278396
'RBG2'	11	19.6429		-0.404195	0.143796
'CBP4'	14	14.8571		0.208202	0.52789
'YGR174W-A'	3	3.07143		0.0593723	0.834728
'ERG1'	0	0.5		-0.119422	0.452669
'YGR176W'	25	30.1429		0.0280771	0.913608
'ATF2'	32	53.6429		-0.395256	0.104517
'PBP1'	31	31.5		0.256418	0.252013
'OKP1'	4	3.64286		0.189787	0.422161
'RNR4'	10	7.28571		0.47946	0.104494
'TIM13'	11	13.7857		0.00766603	0.979095
'YGR182C'	16	11		0.578007	0.0210848
'QCR9'	5	6.14286		0.00732668	0.984614
'UBR1'	51	40.2143		0.588218	0.0984559
'TYS1'	0	0.5		-0.116326	0.459027
'TFG1'	14	5.5		0.902746	0.123095
'HGH1'	14	9.64286		0.537678	0.137942
'BUB1'	33	27.7143		0.551362	0.209606
'CRH1'	19	27		-0.145872	0.694087
'YGR190C'	8	7.64286		0.195476	0.523876
'HIP1'	23	24.0714		0.203896	0.62519
'TDH3'	13	14.0714		0.111601	0.755949
'PDX1'	33	30.2143		0.445777	0.282112
'XKS1'	29	36.6429		0.0134703	0.962896
'SKI6'	8	6.35714		0.329297	0.104185
'FYV8'	26	33.0714		-0.0305175	0.929731
'SNG1'	44	35.5		0.604407	0.0164292
'YPP1'	2	5.5		-0.406468	0.106877
'PMT6'	36	38.2143		0.195908	0.327781
'ELP2'	31	28.5		0.35924	0.14402
'YGR201C'	18	25.0714		-0.102325	0.690481
'PCT1'	36	48.9286		-0.120949	0.688077
'YCH1'	61	76.4286		-0.0250931	0.856978
'ADE3'	27	28.7857		0.194094	0.393034
'YGR204C-A'	0	2.35714		-0.489799	0.335514
'TDA10'	7	12.8571		-0.393064	0.339501
'MVB12'	3	4.21429		-0.0319487	0.901197
'CIR1'	10	13.0714		-0.0108243	0.97725
'SER2'	1	1.14286		0.0309172	0.904576
'TRX2'	5	7.5		-0.14669	0.437739
'YGR210C'	44	53.2143		0.068862	0.798214
'ZPR1'	1	0.5		0.138637	0.490839
'SLI1'	19	30		-0.242677	0.352474
'RTA1'	23	21.5		0.331128	0.240052
'RPS0A'	11	14.2143		-0.0536549	0.906103
'RSM27'	9	5.71429		0.549287	0.0247189
'GPI1'	11	14.7857		0.00251689	0.995663
'CCH1'	52	63.3571		0.0705059	0.860169
'CRM1'	1	2.71429		-0.270123	0.315137
'YGR219W'	7	6.78571		0.242634	0.519646
'MRPL9'	18	12		0.732103	0.171953
'TOS2'	38	45.2143		0.0760849	0.73708
'PET54'	9	10.6429		0.128388	0.816477
'HSV2'	13	13.7143		0.199167	0.542221
'AZR1'	24	23.7857		0.2885	0.139012
'AMA1'	27	23.5		0.447503	0.121045
'YGR226C'	0	1.71429		-0.318971	0.276855
'DIE2'	9	14.3571		-0.267423	0.433407
'YGR228W'	2	2.14286		0.0697182	0.804289
'SMI1'	9	13.2857		-0.145295	0.666667
'BNS1'	13	19.4286		-0.172378	0.585196
'PHB2'	15	14		0.323958	0.214348
'NAS6'	10	16.8571		-0.295439	0.198063
'PHO81'	47	49.5714		0.197501	0.285246
'YHB1'	11	16		-0.151962	0.748637
'MIC26'	10	11.8571		0.0484956	0.89077
'SPG1'	5	8.07143		-0.170967	0.51412
'YGR237C'	45	70.1429		-0.26871	0.430258
'KEL2'	65	67.1429		0.237014	0.258406
'PEX21'	25	40.8571		-0.26593	0.489586
'PFK1'	17	16.4286		0.266519	0.531369
'YGR240C-A'	14	18.6429		-0.119717	0.686389
'YAP1802'	47	60.7857		-0.0741557	0.75446
'YGR242W'	4	8.21429		-0.390159	0.274923
'FMP43'	4	4.28571		0.0988355	0.775501
'LSC2'	53	67.3571		-0.0290333	0.879259
'SDA1'	4	6.28571		-0.15867	0.526335
'BRF1'	3	1.64286		0.335485	0.0652282
'CPD1'	15	19		-0.0303888	0.900992
'SOL4'	16	13.5		0.414529	0.112824
'MGA1'	9	20.1429		-0.617013	0.174157
'YGR250C'	19	23.2857		0.00143598	0.99524
'NOP19'	6	5.14286		0.250033	0.428248
'GCN5'	10	11.9286		0.0450878	0.930305
'PUP2'	0	0.571429		-0.127274	0.437042
'ENO1'	18	24.2857		-0.045509	0.896325
'COQ6'	34	31.5714		0.421392	0.495505
'GND2'	23	24.3571		0.182087	0.498105
'MTM1'	21	19.4286		0.384053	0.375581
'RAD2'	58	74.9286		-0.0126789	0.958585
'YGR259C'	3	7.14286		-0.40212	0.366502
'TNA1'	20	39.8571		-0.546437	0.159802
'APL6'	23	29		-0.027775	0.950248
'BUD32'	1	0.357143		0.186875	0.154707
'SAY1'	25	26.7857		0.169898	0.553861
'MES1'	0	0.857143		-0.224052	0.536823
'YGR265W'	8	13.5714		-0.297421	0.459092
'YGR266W'	38	33.7143		0.441069	0.108578
'FOL2'	0	0.5		-0.0967057	0.538687
'HUA1'	18	24.9286		-0.170316	0.570087
'YGR269W'	30	38.4286		-0.0300404	0.864059
'YTA7'	44	37.7857		0.498826	0.096652
'YGR270C-A'	5	4.57143		0.171222	0.501077
'SLH1'	64	65.7143		0.267326	0.301944
'EFG1'	6	3.92857		0.483043	0.13188
'YGR273C'	2	5.21429		-0.386684	0.355414
'TAF1'	4	8.57143		-0.395926	0.167711
'RTT102'	5	5.92857		-0.00739504	0.982859
'RNH70'	18	30.1429		-0.355191	0.108794
'CAB4'	0	0.571429		-0.111881	0.492754
'CWC22'	17	11.5714		0.631292	0.02131
'SCW4'	12	15.4286		-0.0693061	0.800359
'PXR1'	5	9.42857		-0.329374	0.482304
'YOR1'	45	52.5		0.089877	0.764997
'BGL2'	3	8.57143		-0.553363	0.229136
'YGR283C'	8	15.5714		-0.412536	0.267881
'ERV29'	13	13.1429		0.218412	0.289671
'ZUO1'	12	16.7143		-0.104856	0.771388
'BIO2'	14	22.2143		-0.260663	0.47938
'IMA1'	13	26.0714		-0.520594	0.101372
'MAL13'	19	20.5714		0.186108	0.521083
'MAL11'	22	25.5		0.079855	0.805207
'YGR290W'	2	4.42857		-0.332191	0.615311
'YGR291C'	3	9.35714		-0.647131	0.0735258
'MAL12'	9	8.21429		0.299853	0.221092
'YGR293C'	2	3.57143		-0.19698	0.59299
'PAU12'	2	1.57143		0.153405	0.608977
'COS6'	8	15.1429		-0.422105	0.34415
'YRF1-3'	0	0		-3.20343e-16	NaN
'YGR296C-A'	0	0		-3.20343e-16	NaN
'YGR296C-B'	0	0		-3.20343e-16	NaN
'YHL050C'	25	31.6429		-0.0643969	0.822376
'YHL050W-A'	3	2.42857		0.180325	0.538087
'YHL049C'	0	0		-3.20343e-16	NaN
'YHL048C-A'	1	4.14286		-0.464023	0.216374
'COS8'	18	35		-0.521845	0.0307466
'ARN2'	41	51.2857		0.00101529	0.997269
'YHL046W-A'	8	10.9286		-0.0882826	0.818877
'PAU13'	6	8.71429		-0.141946	0.67517
'YHL045W'	15	20.6429		-0.18021	0.694333
'YHL044W'	15	18.8571		-0.00797725	0.981688
'ECM34'	12	25.2143		-0.565824	0.227028
'YHL042W'	43	48.7857		0.103921	0.647949
'YHL041W'	27	49.0714		-0.545169	0.130964
'ARN1'	37	58.0714		-0.31349	0.237075
'EFM1'	22	54.4286		-0.843107	0.0035149
'CBP2'	45	47.9286		0.283079	0.675184
'YHL037C'	34	49.3571		-0.23792	0.513146
'MUP3'	31	67.4286		-0.704215	0.00900172
'VMR1'	85	120.357		-0.157173	0.360999
'YHL034W-A'	8	12.2143		-0.219289	0.567954
'SBP1'	15	19.2857		-0.0654191	0.824219
'RPL8A'	12	16.8571		-0.16081	0.62934
'GUT1'	62	87.2857		-0.157885	0.493815
'GOS1'	9	8.92857		0.122798	0.834564
'YHL030W-A'	8	9.64286		0.00364811	0.993352
'ECM29'	109	149		-0.10272	0.523821
'OCA5'	45	73.6429		-0.318361	0.20878
'WSC4'	62	93.9286		-0.260866	0.299743
'RIM101'	84	104.643		0.0138534	0.945452
'YHL026C'	69	93.5		-0.104253	0.521773
'SNF6'	121	137.357		0.0905435	0.749352
'RIM4'	92	136.143		-0.248894	0.134173
'NPR3'	53	40.7857		0.594462	0.191622
'SPO11'	31	56.5		-0.493461	0.29574
'AIM17'	65	90.2143		-0.12903	0.613504
'OPI1'	40	43.0714		0.167498	0.607449
'YHL019W-A'	18	25.5714		-0.128772	0.682107
'APM2'	65	84.5		-0.0401121	0.883825
'YHL018W'	14	18.5		-0.0328042	0.881902
'YHL017W'	70	99.5		-0.178086	0.26667
'DUR3'	113	180.357		-0.333298	0.116637
'YHL015W-A'	10	11.9286		0.0399451	0.897923
'RPS20'	0	0.0714286		-0.0109356	0.800296
'YLF2'	72	99.2857		-0.147981	0.29753
'OTU2'	39	59.2143		-0.245235	0.102128
'YHL012W'	84	103.286		0.0158186	0.95445
'PRS3'	19	22.7143		0.0740737	0.830345
'ETP1'	96	137.143		-0.190724	0.356175
'YAP3'	64	68.7143		0.187136	0.484296
'YHL008C'	300	376.714		-0.0387809	0.863855
'STE20'	219	236.643		0.195389	0.25406
'YHL006W-A'	55	63.7857		0.0527356	0.865116
'SHU1'	217	271.286		-0.0723295	0.824103
'YHL005C'	205	237.714		0.0153998	0.964066
'MRP4'	177	117.643		0.915986	0.148213
'LAG1'	94	139.786		-0.278029	0.39377
'YHL002C-A'	65	68.7143		0.181169	0.604056
'HSE1'	205	216		0.192253	0.481147
'RPL14B'	79	84.2143		0.179698	0.635302
'OSH7'	219	248.786		0.107339	0.682483
'QCR10'	61	62.1429		0.240092	0.341172
'LEU5'	116	114.143		0.416641	0.465166
'TCD1'	222	232.857		0.219681	0.374023
'NEM1'	161	156.143		0.297724	0.479108
'GPA1'	7	11		-0.276846	0.763199
'TIM10'	9	16.7857		-0.441863	0.146985
'STP2'	89	128.643		-0.217121	0.422562
'ERG11'	7	8.5		-0.0727064	0.904967
'YHR007C-A'	107	144.429		-0.175121	0.568655
'SOD2'	78	76.2143		0.374936	0.465822
'TDA3'	106	166.643		-0.304587	0.350764
'RPL27A'	15	11.8571		0.429425	0.471656
'DIA4'	41	39		0.390557	0.641154
'VPS29'	27	20.2143		0.474164	0.368367
'ARD1'	19	18.9286		0.248658	0.434949
'SPO13'	38	43.3571		0.075647	0.840653
'MIP6'	109	108.214		0.309362	0.146174
'YSC84'	52	67.8571		-0.0516592	0.773231
'YSC83'	31	45.6429		-0.220237	0.40919
'ARG4'	51	34.5714		0.678773	0.158179
'DED81'	0	0.857143		-0.20597	0.635439
'YHR020W'	11	7.64286		0.512586	0.0428262
'RPS27B'	11	6.71429		0.537054	0.363014
'ECM12'	23	33.6429		-0.200314	0.314855
'YHR022C'	33	51.6429		-0.301722	0.226744
'YHR022C-A'	7	16.1429		-0.624403	0.0816984
'MYO1'	110	140.643		0.00281944	0.992349
'MAS2'	1	2		-0.16046	0.613664
'THR1'	28	24.3571		0.445313	0.383232
'VMA16'	4	2.5		0.376094	0.15232
'RPN1'	1	3.42857		-0.372775	0.268405
'DAP2'	60	61.9286		0.253184	0.143605
'YHR028W-A'	15	29.9286		-0.610966	0.185869
'YHI9'	35	38.7143		0.148639	0.336616
'SLT2'	25	26.6429		0.152968	0.509615
'RRM3'	79	92.3571		0.0946599	0.65872
'ERC1'	105	175.5		-0.421636	0.15772
'YHR032W-A'	11	18.4286		-0.351202	0.317789
'YHR032C-A'	10	14.2143		-0.177886	0.647338
'YHR033W'	54	76.4286		-0.148548	0.428121
'PIH1'	52	64.7857		0.00182301	0.994542
'NEL1'	58	63.5714		0.181176	0.394164
'BRL1'	8	12.2143		-0.15495	0.569822
'PUT2'	37	63.9286		-0.415971	0.142121
'RRF1'	16	12.1429		0.563815	0.154053
'MSC7'	33	47.6429		-0.175092	0.430155
'VMA10'	2	1.71429		0.119355	0.748802
'BCD1'	20	27.1429		-0.113255	0.64271
'SRB2'	24	20.6429		0.35724	0.592593
'NCP1'	24	18.8571		0.438049	0.636829
'DOG2'	17	18.9286		0.117163	0.484241
'DOG1'	11	19.5		-0.358507	0.129577
'YHR045W'	22	31.8571		-0.168441	0.404816
'INM1'	19	26.2857		-0.102909	0.746304
'AAP1'	56	69.7857		0.021672	0.912659
'YHK8'	53	62.4286		0.065029	0.595569
'FSH1'	8	24.2857		-0.866432	0.0529037
'YHR049C-A'	37	42.0714		0.0669296	0.78492
'SMF2'	35	51.7857		-0.221028	0.431342
'YHR050W-A'	16	13.7857		0.390945	0.0103096
'COX6'	2	4.14286		-0.193337	0.694474
'CIC1'	7	2.21429		0.815663	0.000534597
'YHR052W-A'	0	0		-3.20343e-16	NaN
'CUP1-1'	0	0		-3.20343e-16	NaN
'YHR054C'	1	0.714286		0.0553224	0.846789
'YHR054W-A'	0	0		-3.20343e-16	NaN
'CUP1-2'	0	0		-3.20343e-16	NaN
'RSC30'	33	31.7143		0.354717	0.255441
'YHR056W-A'	21	18.3571		0.442504	0.182414
'CPR2'	14	22.9286		-0.256213	0.434132
'MED6'	5	9.85714		-0.332252	0.170001
'FYV4'	5	4.92857		0.183419	0.577935
'VMA22'	2	1.71429		0.133481	0.548467
'GIC1'	18	21.1429		0.0731002	0.826408
'RPP1'	0	0.428571		-0.138079	0.693461
'PAN5'	19	19.0714		0.258695	0.33446
'YHR063W-A'	3	6.92857		-0.365464	0.471582
'SSZ1'	17	17.5		0.185257	0.629028
'RRP3'	2	3.71429		-0.180373	0.458928
'SSF1'	21	30.5		-0.165377	0.300013
'HTD2'	13	27.9286		-0.477341	0.530323
'DYS1'	0	2.5		-0.54555	0.196517
'RRP4'	1	3.28571		-0.370869	0.442775
'YHR069C-A'	2	0.285714		0.41347	0.00106134
'TRM5'	18	4.92857		1.33829	0.000233418
'YHR070C-A'	18	13.6429		0.512391	0.0128282
'PCL5'	23	34.7857		-0.22574	0.424705
'YHR071C-A'	12	12.5714		0.139248	0.671495
'ERG7'	4	5		-0.0160245	0.951685
'NOP10'	0	0.0714286		-0.0158818	0.800296
'OSH3'	41	44.0714		0.154989	0.714471
'YHR073W-A'	2	2.92857		-0.127775	0.728222
'YHR073C-B'	1	3		-0.293263	0.406862
'QNS1'	1	1.07143		0.0207411	0.916107
'PPE1'	35	36.4286		0.247891	0.416622
'PTC7'	19	33		-0.418746	0.143886
'NMD2'	40	49.4286		0.0230384	0.934335
'YHR078W'	28	35.8571		-0.0253762	0.929441
'IRE1'	41	34.1429		0.508288	0.0629091
'SAE3'	2	5.35714		-0.46311	0.349035
'YHR080C'	58	74		-0.0247577	0.907744
'LRP1'	8	9.78571		0.0117834	0.96628
'KSP1'	15	34.8571		-0.708324	0.182514
'SAM35'	0	0.5		-0.12822	0.567776
'STE12'	37	48.5714		-0.0428051	0.831319
'IPI1'	2	1.28571		0.226252	0.43146
'NAM8'	27	36.6429		-0.0638984	0.758501
'YHR086W-A'	19	34.1429		-0.458276	0.10724
'RTC3'	7	12.4286		-0.281238	0.43107
'RPF1'	5	1.64286		0.65966	0.00144899
'GAR1'	7	6.5		0.207191	0.509181
'YNG2'	2	4.64286		-0.332689	0.183639
'MSR1'	46	29.3571		0.908145	0.138059
'HXT4'	19	29.5714		-0.272265	0.504422
'AHT1'	38	38.9286		0.212693	0.393368
'HXT1'	27	45.2143		-0.333976	0.287302
'YHR095W'	9	15.2857		-0.341717	0.469052
'HXT5'	27	36.7857		-0.11975	0.651748
'YHR097C'	42	84.1429		-0.636204	0.106372
'SFB3'	39	34.5		0.440205	0.12335
'TRA1'	6	13.0714		-0.48758	0.408577
'GEP4'	15	14.3571		0.281113	0.381095
'BIG1'	1	2.5		-0.236483	0.500334
'KIC1'	3	2.42857		0.176991	0.569896
'SBE22'	21	28.3571		-0.0986214	0.759183
'GRE3'	19	14.7143		0.459013	0.294274
'YPT35'	10	14.4286		-0.108122	0.760122
'TRR2'	19	16.3571		0.369798	0.188387
'CDC12'	1	0.214286		0.192529	0.349414
'GGA2'	24	31.7143		-0.0429417	0.886294
'CTM1'	39	28.5		0.686634	0.000945102
'ERP5'	23	17.7143		0.526017	0.0813774
'UBA4'	21	14.7857		0.613903	0.0542822
'YHR112C'	18	26.2857		-0.183664	0.570975
'APE4'	40	45.0714		0.103289	0.724374
'BZZ1'	29	49		-0.396606	0.319546
'DMA1'	34	47.5714		-0.155762	0.38204
'COX23'	20	23.3571		0.0785449	0.793396
'TOM71'	36	39		0.18985	0.386013
'ORC6'	0	0.714286		-0.16667	0.490156
'SET1'	20	22.5714		0.0193593	0.978862
'MSH1'	23	27.9286		0.0265444	0.963433
'LSM12'	11	12		0.123177	0.754056
'CIA2'	4	2.64286		0.324856	0.319339
'EPT1'	18	25.3571		-0.113711	0.700051
'NDT80'	38	44.5		0.0784003	0.662574
'YHR125W'	3	4.28571		-0.0924919	0.723021
'ANS1'	10	16.1429		-0.255242	0.492838
'YHR127W'	13	16.1429		0.0288088	0.901384
'FUR1'	10	13.7857		-0.11345	0.735441
'ARP1'	4	6.35714		-0.173869	0.741355
'YHR130C'	1	4.5		-0.504608	0.0681152
'YHR131C'	23	31.0714		-0.089057	0.740073
'YHR131W-A'	4	4.57143		0.026436	0.928403
'ECM14'	19	27.7143		-0.181407	0.375906
'IGO2'	7	10.5714		-0.173326	0.607631
'NSG1'	12	16.5714		-0.13832	0.643502
'WSS1'	1	14.6429		-1.47181	0.000488186
'YCK1'	30	48.7143		-0.32272	0.285634
'SPL2'	7	13.5714		-0.416978	0.236196
'ARO9'	22	24.4286		0.129339	0.508723
'YHR137C-A'	8	8.71429		0.118349	0.692754
'YHR138C'	8	10.4286		-0.0412729	0.884999
'SPS100'	10	27.5714		-0.82847	0.0436474
'YHR139C-A'	13	24.2143		-0.457087	0.261278
'YHR140W'	20	28.7143		-0.179737	0.47461
'RPL42B'	6	3.85714		0.419337	0.32157
'CHS7'	5	12.5		-0.573364	0.234216
'DSE2'	13	17.7857		-0.0848076	0.79249
'RPC10'	0	0		-3.20343e-16	NaN
'DCD1'	16	16.2857		0.194228	0.262033
'YHR145C'	6	5.35714		0.196313	0.605267
'CRP1'	8	16		-0.454199	0.0793528
'MRPL6'	4	5.07143		0.0264713	0.956223
'IMP3'	0	0.642857		-0.140468	0.292698
'SKG6'	33	35.8571		0.176424	0.396422
'PEX28'	27	37.6429		-0.149164	0.55648
'MTC6'	16	20.8571		-0.110871	0.855872
'SPO12'	10	13.2143		-0.0661456	0.841778
'SPO16'	3	7.92857		-0.497419	0.270014
'RTT107'	52	63.2857		0.0295761	0.903731
'YSP1'	36	57.8571		-0.29866	0.209394
'LIN1'	16	28.7143		-0.417468	0.0597894
'REC104'	9	10.4286		0.0178943	0.972808
'KEL1'	29	35.5714		0.0186121	0.954578
'TDA11'	20	34.2143		-0.353403	0.237324
'PEX18'	8	12.2857		-0.172996	0.592801
'YAP1801'	19	30.5714		-0.323798	0.440294
'MPC2'	6	4.71429		0.305921	0.450139
'SOL3'	8	11.5714		-0.071825	0.850197
'DNA2'	11	11.1429		0.197382	0.627396
'PRP8'	2	10.5714		-0.961522	0.101907
'YHR165W-A'	0	5.5		-0.926942	0.123677
'CDC23'	7	12.3571		-0.28284	0.34748
'THP2'	7	9.78571		-0.121372	0.786981
'MTG2'	36	24.2143		0.818535	0.0241381
'DBP8'	5	4.92857		0.150554	0.621267
'NMD3'	1	5.28571		-0.618032	0.114061
'ATG7'	16	22.7143		-0.13475	0.731001
'SPC97'	22	26.5714		0.00778618	0.98287
'YHR173C'	22	35.2143		-0.347707	0.166111
'ENO2'	11	26.5714		-0.700045	0.105921
'CTR2'	9	22.0714		-0.674825	0.0443908
'YHR175W-A'	10	4.57143		0.823521	0.007045
'FMO1'	30	47.5		-0.330383	0.220582
'YHR177W'	14	22.2143		-0.23999	0.494706
'STB5'	24	22.9286		0.303953	0.491067
'OYE2'	15	19		-0.0187525	0.961821
'YHR180W'	5	17.0714		-0.89689	0.0560363
'YHR180W-A'	12	12.4286		0.124475	0.723892
'YHR180C-B'	1	1.42857		-0.0351684	0.863262
'SVP26'	9	11.9286		-0.0703323	0.839251
'YHR182W'	44	63.3571		-0.159202	0.494405
'YHR182C-A'	5	3.64286		0.37034	0.323702
'GND1'	12	12		0.250109	0.573581
'SSP1'	21	31.5714		-0.234424	0.531359
'PFS1'	8	14.5714		-0.376962	0.351636
'KOG1'	4	5.35714		-0.060397	0.796196
'IKI1'	6	11.5714		-0.360692	0.0422438
'GPI16'	0	0.785714		-0.179517	0.584363
'PTH1'	20	16.5		0.450676	0.261727
'ERG9'	0	3.42857		-0.651339	0.0930651
'CTF8'	1	1.64286		-0.0813083	0.791828
'LNP1'	17	17.9286		0.193375	0.47071
'EGD2'	11	14		-0.0340611	0.92277
'YHR193C-A'	5	4.07143		0.244517	0.422623
'MDM31'	16	18.2857		0.145568	0.710051
'NVJ1'	11	20.9286		-0.39844	0.190189
'UTP9'	9	11.2857		-0.0097462	0.966203
'RIX1'	4	3.57143		0.201017	0.54821
'AIM18'	22	21.5714		0.202099	0.549445
'AIM46'	39	34.4286		0.445915	0.0301952
'NBL1'	3	6.07143		-0.306589	0.533206
'RPN10'	2	6.64286		-0.593361	0.258448
'PPX1'	15	16.8571		0.0963388	0.720834
'YHR202W'	20	37.4286		-0.461424	0.157042
'RPS4B'	10	7.85714		0.383316	0.392638
'MNL1'	34	44.2143		-0.0500373	0.860184
'SCH9'	11	6.64286		0.600692	0.11917
'SKN7'	17	19.1429		0.101903	0.766632
'SET5'	12	22.5		-0.448295	0.309404
'BAT1'	6	24.0714		-1.08724	0.0809849
'CRG1'	14	18.3571		-0.0721916	0.841733
'YHR210C'	22	25.7143		0.0988889	0.724902
'FLO5'	37	50		-0.0754732	0.682257
'YHR212C'	0	0		-3.20343e-16	NaN
'YHR212W-A'	0	0		-3.20343e-16	NaN
'YHR213W'	0	0		-3.20343e-16	NaN
'YHR213W-A'	0	0		-3.20343e-16	NaN
'YHR213W-B'	10	11.2857		0.0892405	0.709375
'YHR214W'	1	0.357143		0.168122	0.225211
'YHR214W-A'	0	1.21429		-0.253132	0.35694
'YHR214C-D'	0	0		-3.20343e-16	NaN
'YHR214C-E'	0	4.14286		-0.753746	0.00562433
'PHO12'	4	3.07143		0.316986	0.263941
'IMD2'	4	6.5		-0.220535	0.671605
'YHR217C'	10	10.5		0.147418	0.542134
'YHR218W'	1	0.642857		0.0796779	0.701784
'YHR218W-A'	0	0.0714286		-0.0281916	0.800296
'YHR219W'	0	0.142857		-0.0240181	0.711845
'YHR219C-A'	0	0		-3.20343e-16	NaN
'YIL177C'	0	0		-3.20343e-16	NaN
'YIL177W-A'	0	0		-3.20343e-16	NaN
'PAU14'	0	0		-3.20343e-16	NaN
'VTH1'	5	7.78571		-0.161721	0.348875
'IMA3'	0	0		-3.20343e-16	NaN
'YIL171W-A'	0	0		-3.20343e-16	NaN
'YIL169C'	15	21.6429		-0.183176	0.430677
'YIL166C'	56	63.9286		0.139359	0.667284
'YIL165C'	6	8.5		-0.0699326	0.813614
'NIT1'	16	18.5714		0.0926935	0.562983
'YIL163C'	16	20.5		-0.0407009	0.870254
'SUC2'	27	35.6429		-0.0420107	0.86693
'YIL161W'	7	8.64286		-0.0140902	0.970483
'POT1'	25	35.6429		-0.141956	0.508377
'BNR1'	39	50.2857		-0.0147371	0.958567
'AIM20'	27	22.5714		0.470131	0.122214
'COA1'	9	13.6429		-0.138563	0.78471
'YIL156W-A'	6	18.6429		-0.862933	0.0201745
'YIL156W-B'	8	10.8571		-0.0808695	0.825493
'UBP7'	33	46.3571		-0.109562	0.720312
'GUT2'	51	55.6429		0.200559	0.338631
'IMP2%27'	49	44.2143		0.445515	0.133814
'RRD1'	45	37.1429		0.490883	0.213076
'YIL152W'	27	28.2857		0.198489	0.451116
'ESL1'	27	46.9286		-0.409058	0.111068
'MCM10'	9	11.4286		-0.00872284	0.977637
'MLP2'	32	62.5		-0.580459	0.04612
'RPL40A'	7	5.85714		0.283823	0.366946
'SLN1'	1	3		-0.301039	0.479044
'ATG32'	16	31.5		-0.489328	0.179307
'PAN6'	12	19.5714		-0.288235	0.492213
'NDC80'	1	1.85714		-0.143489	0.687135
'SSL2'	6	6.78571		0.0764014	0.827128
'YIL142C-A'	6	5.64286		0.223073	0.548705
'CCT2'	0	0.214286		-0.0349279	0.719008
'YIL141W'	10	19.5		-0.450167	0.27426
'AXL2'	60	89.2857		-0.212347	0.459776
'REV7'	20	20.8571		0.207604	0.455752
'TPM2'	3	6.14286		-0.305647	0.392186
'TMA108'	51	63		0.0571254	0.800483
'OM45'	17	19.2857		0.0771993	0.814335
'VHS2'	22	21.5		0.261449	0.288307
'YIL134C-A'	10	15.5714		-0.232811	0.482001
'FLX1'	7	14.2857		-0.353415	0.604432
'RPL16A'	8	10.8571		-0.0152258	0.969073
'CSM2'	30	38.2143		-0.0815108	0.773524
'FKH1'	42	40.7143		0.345541	0.155892
'ASG1'	12	32.5		-0.843951	0.0386164
'TAO3'	10	19.5714		-0.449177	0.350497
'MET18'	28	20.9286		0.564568	0.114391
'RRT14'	5	9.07143		-0.333695	0.357192
'STH1'	22	34.8571		-0.263281	0.255088
'KGD1'	44	49.3571		0.208424	0.647473
'AYR1'	17	18.2143		0.203673	0.515274
'SIM1'	73	98.2857		-0.117008	0.55394
'POG1'	19	21.4286		0.148318	0.511545
'QDR2'	40	54.7143		-0.09992	0.691455
'QDR1'	47	55.7857		0.0872381	0.735618
'RPI1'	8	17.6429		-0.533954	0.157953
'RHO3'	0	1.5		-0.312851	0.430914
'PRM5'	22	27.8571		-0.0436644	0.893958
'HIS5'	24	37.4286		-0.237606	0.490736
'YIL115W-A'	8	5.85714		0.403508	0.191312
'NUP159'	8	8.14286		0.157142	0.699732
'POR2'	4	10.3571		-0.58633	0.150432
'SDP1'	22	33.7143		-0.211214	0.555246
'HOS4'	37	47		0.000145744	0.999623
'COX5B'	11	14.8571		-0.0287792	0.944346
'HPM1'	17	17.4286		0.251204	0.326398
'SEC24'	2	1.57143		0.194652	0.453013
'YIL108W'	45	72.5		-0.336114	0.0214149
'PFK26'	28	36.2143		-0.0184042	0.935215
'MOB1'	5	8.42857		-0.200519	0.684425
'SLM1'	26	35.7143		-0.0828199	0.783538
'YIL105W-A'	3	4.64286		-0.122139	0.692288
'SHQ1'	3	1.78571		0.324284	0.195886
'DPH1'	20	20.2143		0.269237	0.408063
'YIL102C-A'	1	2.21429		-0.213297	0.587363
'YIL102C'	2	6.42857		-0.499673	0.14211
'XBP1'	35	55.5714		-0.304937	0.408385
'YIL100C-A'	20	37.5		-0.564232	0.253377
'YIL100W'	24	39.6429		-0.420394	0.359085
'SGA1'	31	45.3571		-0.167039	0.654194
'FMC1'	7	8.5		0.0447658	0.886134
'FYV10'	10	19.6429		-0.435484	0.188637
'BMT5'	24	24.7857		0.251832	0.339504
'PRK1'	32	47.8571		-0.235953	0.418379
'LYS12'	25	14.7857		0.767411	0.0883894
'RSM25'	18	19.0714		0.234543	0.578711
'YIL092W'	48	50.7857		0.224561	0.188333
'UTP25'	1	1.85714		-0.0996782	0.717268
'ICE2'	15	11.6429		0.514767	0.413906
'YIL089W'	13	23.9286		-0.423221	0.28055
'AVT7'	35	49.2143		-0.144561	0.430838
'AIM19'	21	19.5		0.355439	0.0875641
'YIL086C'	20	23.7857		0.0627476	0.790834
'KTR7'	43	52.4286		0.0477518	0.856483
'SDS3'	9	13.2857		-0.147959	0.735391
'CAB2'	4	4		0.103185	0.694665
'YIL082W'	4	11.0714		-0.665687	0.302207
'AIR1'	26	27.2857		0.207115	0.386725
'THS1'	0	1.71429		-0.363083	0.270173
'YIL077C'	60	109.286		-0.46587	0.332757
'SEC28'	14	13.3571		0.316127	0.591039
'RPN2'	13	12.5714		0.283862	0.456747
'SER33'	32	50		-0.260727	0.239637
'SPO22'	54	81		-0.247571	0.174917
'HOP1'	36	48.6429		-0.0845699	0.765044
'YIL071W-A'	5	6.35714		0.0220844	0.927835
'PCI8'	18	27.7857		-0.251072	0.337637
'MAM33'	23	25.6429		0.189568	0.505893
'RPS24B'	10	11.5		0.10832	0.696008
'YIL068W-A'	12	14.3571		0.023022	0.94326
'SEC6'	11	13.5		0.0210221	0.928437
'YIL067C'	62	72.2143		0.118366	0.646979
'YIL066W-A'	7	13.6429		-0.419396	0.25712
'RNR3'	33	53.7143		-0.319424	0.20504
'FIS1'	25	30.1429		0.0235804	0.892087
'SEE1'	43	49.2857		0.116165	0.536729
'YRB2'	14	4.71429		1.10182	0.000428202
'ARC15'	0	0.642857		-0.139328	0.558277
'SNP1'	10	23		-0.66152	0.102248
'YIL060W'	9	12.0714		-0.0674721	0.818246
'YIL059C'	12	13.5714		0.0866041	0.709501
'YIL058W'	15	24.6429		-0.295222	0.298305
'RGI2'	22	19.6429		0.373536	0.0973193
'VHR1'	58	80.3571		-0.139167	0.470447
'YIL055C'	41	69.8571		-0.380762	0.118645
'YIL054W'	48	63.7143		-0.129516	0.754541
'GPP1'	14	23.2857		-0.358591	0.5185
'RPL34B'	13	10.8571		0.350163	0.421184
'MMF1'	22	18.2143		0.442484	0.292316
'PCL7'	25	28.9286		0.0865527	0.711763
'DFG10'	23	20.8571		0.358087	0.482597
'NEO1'	4	7.5		-0.314487	0.32195
'YIL047C-A'	15	18.5		0.0589459	0.86131
'SYG1'	75	94.1429		0.0316675	0.884142
'YIL046W-A'	59	63.8571		0.179121	0.512274
'MET30'	2	3.21429		-0.126053	0.546954
'PIG2'	25	45.7143		-0.439723	0.20899
'AGE2'	23	37.6429		-0.34119	0.269606
'CBR1'	17	31.3571		-0.459435	0.0481578
'PKP1'	29	49.6429		-0.431639	0.158257
'GVP36'	31	29.0714		0.376812	0.0600236
'APQ12'	8	7.14286		0.261018	0.452642
'TED1'	38	55.9286		-0.158482	0.595391
'NOT3'	23	29.6429		-0.0252141	0.924205
'PRM2'	66	75		0.114319	0.66111
'CST6'	8	23.7143		-0.897382	0.0944368
'CKA1'	24	38.2143		-0.290564	0.358267
'CAP2'	22	26.5		0.0275349	0.903286
'BCY1'	11	16.7143		-0.245172	0.715975
'YIL032C'	21	28.7143		-0.120125	0.682892
'ULP2'	44	36.7857		0.554649	0.0703167
'YIL030W-A'	22	22.0714		0.263565	0.459737
'SSM4'	64	107.286		-0.39122	0.179206
'YIL029W-A'	14	21.4286		-0.209629	0.3524
'YIL029C'	15	20.2143		-0.120303	0.679418
'YIL028W'	10	9.92857		0.247266	0.398012
'EMC5'	9	19		-0.527996	0.0769836
'IRR1'	22	25.8571		0.0833139	0.769861
'YIL025C'	19	16.4286		0.395208	0.109796
'YIL024C'	21	25.2857		0.0317625	0.89887
'YKE4'	66	75.5714		0.138773	0.662031
'TIM44'	1	2.78571		-0.279411	0.348628
'RPB3'	8	10.3571		-0.0135173	0.956034
'YIL021C-A'	0	0.0714286		-0.0109356	0.800296
'YIL020C-A'	16	20.2857		-0.00493892	0.984815
'HIS6'	35	56.8571		-0.271696	0.488057
'FAF1'	7	9.14286		-0.0743841	0.85293
'RPL2B'	22	24.5714		0.134085	0.832322
'VID28'	95	117.786		0.022981	0.934934
'SNL1'	27	38.9286		-0.194932	0.464907
'BAR1'	101	135.857		-0.104489	0.622961
'YIL014C-A'	11	16.5714		-0.219132	0.511676
'MNT3'	70	75.5714		0.175792	0.424081
'PDR11'	176	261.714		-0.267194	0.177068
'YIL012W'	53	63.8571		0.0151923	0.953076
'TIR3'	37	50.5		-0.132928	0.620564
'DOT5'	35	49		-0.17556	0.404727
'EST3'	31	36.5714		0.0494404	0.777226
'FAA3'	131	170.5		-0.0363563	0.861029
'URM1'	17	20.2143		-0.00385452	0.993161
'NAS2'	60	68.5714		0.121507	0.514314
'YIA6'	111	125		0.131182	0.47447
'EPS1'	257	298.786		0.0826836	0.701046
'BET1'	1	1.57143		-0.0629172	0.808494
'CFD1'	26	30.0714		0.0764701	0.747764
'YIL002W-A'	28	26.2857		0.300351	0.212486
'INP51'	392	514.429		-0.100399	0.697224
'YIL001W'	275	315.071		0.101811	0.668942
'SGN1'	115	127.929		0.156075	0.576641
'MPH1'	299	379.286		-0.0173284	0.94509
'AIM21'	198	248		-0.00902533	0.962438
'DJP1'	88	117.5		-0.0960107	0.626375
'IST3'	50	51.5714		0.2435	0.420095
'PAN1'	331	372.5		0.148752	0.346772
'YIR007W'	166	187.357		0.13312	0.467216
'PRI1'	8	3.57143		0.700857	0.000202806
'MSL1'	19	21.0714		0.120297	0.799363
'DSN1'	27	22.1429		0.491989	0.101117
'STS1'	10	7.78571		0.412108	0.0888493
'SQT1'	6	7.35714		0.0142234	0.960223
'GAT4'	23	34.6429		-0.211543	0.326204
'YIR014W'	50	76.7143		-0.311578	0.399401
'RPR2'	8	11.1429		-0.139609	0.682018
'YIR016W'	108	122.286		0.104738	0.675732
'MET28'	113	162.5		-0.260555	0.496927
'YIR017W-A'	123	175.786		-0.24496	0.47065
'YAP5'	37	68.8571		-0.549811	0.0953523
'YIR018C-A'	12	16.9286		-0.0823512	0.830085
'FLO11'	64	81.8571		-0.0132132	0.963431
'YIR020C'	4	7.57143		-0.322324	0.318339
'YIR020W-A'	5	11.8571		-0.549822	0.0841171
'YIR020C-B'	24	25		0.237386	0.562387
'MRS1'	27	29.3571		0.24874	0.716684
'YIR021W-A'	31	44.5714		-0.171812	0.45703
'SEC11'	4	1.71429		0.527498	0.0140554
'DAL81'	65	88.0714		-0.0781312	0.839113
'YIR023C-A'	16	23		-0.134667	0.657311
'INA22'	14	30		-0.613893	0.133187
'MND2'	33	35.7857		0.165228	0.58662
'YVH1'	25	24.4286		0.312701	0.31311
'DAL1'	75	80.4286		0.201066	0.490855
'DAL4'	93	105.857		0.106988	0.657256
'DAL2'	38	63.3571		-0.390937	0.075681
'DCG1'	52	57		0.134112	0.543286
'YIR030W-A'	17	23.1429		-0.0654577	0.821247
'DAL7'	54	67.2143		0.0210805	0.93465
'DAL3'	48	55.2143		0.133632	0.492873
'MGA2'	59	64.2143		0.196632	0.350153
'LYS1'	47	30.3571		0.761088	0.226946
'YIR035C'	40	47.7143		0.0833055	0.628006
'IRC24'	50	51.5		0.28643	0.277961
'YIR036W-A'	24	34.7857		-0.175079	0.498398
'HYR1'	8	17.2143		-0.554797	0.0768
'GTT1'	20	26.9286		-0.0729667	0.729535
'YPS6'	15	26.2143		-0.403265	0.141409
'YIR040C'	0	2.14286		-0.427709	0.265968
'PAU15'	1	1.85714		-0.136971	0.741422
'YIR042C'	7	16		-0.559762	0.189483
'YJL225C'	0	0		-3.20343e-16	NaN
'YJL225W-A'	0	0		-3.20343e-16	NaN
'PAU1'	0	0		-3.20343e-16	NaN
'YJL222W-B'	0	0		-3.20343e-16	NaN
'YJL222W-A'	0	0		-3.20343e-16	NaN
'VTH2'	9	8.71429		0.182955	0.50405
'IMA4'	0	0		-3.20343e-16	NaN
'YJL220W'	0	0		-3.20343e-16	NaN
'HXT9'	14	17.7143		-0.036377	0.91255
'YJL218W'	7	8.28571		0.0161478	0.964367
'REE1'	9	16.8571		-0.436955	0.169952
'IMA5'	6	22.4286		-1.05581	0.0173713
'YJL215C'	7	20		-0.85958	0.208597
'HXT8'	26	36.2857		-0.129567	0.509769
'YJL213W'	16	23		-0.164854	0.504897
'OPT1'	26	45.2143		-0.406818	0.0297228
'YJL211C'	28	34.2857		0.041669	0.887325
'PEX2'	41	48.2143		0.119144	0.654087
'CBP1'	24	19.4286		0.569365	0.322872
'NUC1'	13	21		-0.214977	0.593255
'LAA1'	44	74.0714		-0.378708	0.277732
'YJL206C'	27	36.3571		-0.0869028	0.774999
'NCE101'	7	12.7857		-0.359569	0.341836
'RCY1'	24	15.5		0.681746	0.0991016
'PRP21'	4	6.21429		-0.136074	0.678769
'YJL202C'	8	9.14286		0.0598635	0.780766
'ECM25'	41	50		0.0241107	0.867741
'ACO2'	38	47.1429		-0.00359583	0.986466
'MBB1'	9	11.1429		-0.0182916	0.943475
'PHO90'	57	62.3571		0.179815	0.425379
'UBP12'	30	45.0714		-0.259097	0.448352
'YJL197C-A'	1	1.5		-0.0430635	0.795478
'ELO1'	13	16		0.00709539	0.98049
'YJL195C'	1	0.5		0.137938	0.368157
'CDC6'	1	1.64286		-0.0845992	0.76602
'YJL193W'	17	19.2857		0.0726628	0.74592
'SOP4'	27	34.2143		-0.0284389	0.909507
'RPS14B'	19	28.4286		-0.198401	0.452447
'RPS22A'	3	6.21429		-0.266662	0.437745
'RPL39'	6	3.07143		0.545463	0.0973779
'BUD19'	4	1.85714		0.464717	0.0914683
'SWE1'	29	40.5714		-0.13255	0.455302
'MNN5'	22	38.4286		-0.386207	0.0871647
'ATG36'	22	25.8571		0.084956	0.780408
'GON7'	0	1.64286		-0.320511	0.31601
'MNN11'	10	13.9286		-0.10299	0.862364
'YJL182C'	25	25.8571		0.157364	0.64086
'YJL181W'	32	43.5714		-0.134345	0.709111
'ATP12'	9	6.35714		0.54184	0.379179
'PFD1'	5	3.85714		0.307424	0.283301
'ATG27'	10	17		-0.311692	0.160622
'RPL17B'	8	9.35714		0.0490851	0.907232
'SWI3'	7	11.6429		-0.240623	0.580987
'YJL175W'	3	5.42857		-0.224534	0.578121
'KRE9'	0	1.28571		-0.328656	0.353561
'RFA3'	1	0.0714286		0.249257	1.87702e-05
'CPS1'	28	28.5714		0.225531	0.216095
'YJL171C'	13	17.8571		-0.0608928	0.849488
'ASG7'	11	18.4286		-0.273444	0.426441
'YJL169W'	5	4.28571		0.240918	0.404182
'SET2'	20	20.7143		0.221911	0.543472
'ERG20'	1	0.214286		0.221787	0.0323873
'QCR8'	2	6.07143		-0.446807	0.350124
'HAL5'	44	49		0.198964	0.544606
'TPK1'	19	25.7143		-0.0938666	0.694703
'YJL163C'	37	58.7857		-0.29462	0.125873
'JJJ2'	33	51.9286		-0.265552	0.442566
'FMP33'	25	27.9286		0.116997	0.373735
'YJL160C'	12	24.1429		-0.538183	0.146312
'HSP150'	13	15.9286		-0.0115336	0.965792
'CIS3'	16	18		0.146933	0.638454
'FAR1'	27	49.8571		-0.496966	0.178716
'YJL156W-A'	25	30.9286		0.00161635	0.995598
'SSY5'	3	6.42857		-0.514581	0.812939
'FBP26'	19	29.9286		-0.244076	0.308017
'VPS35'	24	23.1429		0.275165	0.527402
'INO1'	44	30.8571		0.689658	0.27165
'YJL152W'	50	67.4286		-0.120466	0.575077
'SNA3'	34	40.7143		0.0455848	0.859977
'YJL150W'	21	35.9286		-0.389149	0.14408
'DAS1'	31	31.5		0.237469	0.492413
'RPA34'	3	11.2857		-0.833771	0.0743278
'YJL147C'	16	14.1429		0.377004	0.388927
'IDS2'	28	41.6429		-0.23268	0.438169
'SFH5'	28	38.5714		-0.143508	0.651763
'YJL144W'	6	6.5		0.104581	0.605135
'TIM17'	1	4.14286		-0.414315	0.28537
'IRC9'	10	10.3571		0.139951	0.562376
'YAK1'	28	43.5714		-0.237809	0.469192
'RPB4'	1	2.14286		-0.128358	0.733637
'YUR1'	26	34.5		-0.0600463	0.799206
'TIF2'	7	3.92857		0.511621	0.116758
'GLG2'	17	24.3571		-0.148737	0.548364
'YJL136W-A'	5	6.28571		-0.0639818	0.86832
'RPS21B'	4	5.14286		-0.00262327	0.993165
'YJL135W'	14	22		-0.2673	0.349653
'LCB3'	21	28.1429		-0.209561	0.713041
'YJL133C-A'	17	22.3571		-0.0173119	0.958074
'MRS3'	16	24.6429		-0.242321	0.402928
'YJL132W'	51	52.7857		0.249027	0.299665
'AIM23'	19	20.8571		0.207255	0.537862
'URA2'	80	114.357		-0.164517	0.516059
'TRK1'	26	17.7143		0.620302	0.2621
'PBS2'	24	29.8571		0.0309962	0.904315
'YJL127W-A'	4	5.21429		-0.0390183	0.862155
'YJL127C-B'	4	3.92857		0.166579	0.567478
'SPT10'	20	35.9286		-0.441152	0.101527
'NIT2'	12	19		-0.237635	0.386339
'GCD14'	0	0.785714		-0.154224	0.398002
'LSM1'	3	2		0.295181	0.249043
'MTC1'	23	23.7143		0.238299	0.464917
'ALB1'	8	12.2857		-0.173328	0.649117
'RPE1'	15	9.5		0.756956	0.127965
'YJL120W'	9	16.2143		-0.361598	0.168286
'YJL119C'	15	21.1429		-0.152347	0.420344
'YJL118W'	22	32.4286		-0.243853	0.312929
'PHO86'	19	23.6429		0.0159173	0.95998
'NCA3'	18	27.2143		-0.206721	0.540213
'ASF1'	12	10.3571		0.378902	0.253238
'MDV1'	38	55.6429		-0.185117	0.41712
'CCT7'	2	3.64286		-0.176853	0.537189
'GZF3'	19	22		0.0859176	0.7364
'UTP10'	4	8.57143		-0.363465	0.466608
'PRM10'	12	21.3571		-0.36224	0.391199
'YJL107C'	19	21.2857		0.107398	0.618712
'IME2'	20	21.8571		0.162903	0.502421
'SET4'	36	38.7143		0.170791	0.172345
'PAM16'	2	3.14286		-0.0921072	0.739912
'GSM1'	19	26.2857		-0.116725	0.762558
'MEF2'	32	22.7143		0.739889	0.20565
'GSH1'	6	6.92857		0.131744	0.755422
'LSB6'	29	50.7857		-0.400868	0.0705812
'CHS6'	60	66.2143		0.187929	0.398286
'SAP185'	22	44.6429		-0.58902	0.0268438
'PHS1'	0	0.714286		-0.169054	0.596199
'MRPL49'	12	4.85714		0.947699	0.03745
'BCK1'	15	23.6429		-0.253015	0.561958
'KHA1'	32	46.6429		-0.169832	0.42475
'TOK1'	31	34.0714		0.19576	0.40775
'SRS2'	30	64.5714		-0.687289	0.0120016
'GWT1'	1	3.14286		-0.35841	0.278412
'DPB11'	3	4.85714		-0.10552	0.815946
'SIP4'	33	46.9286		-0.173475	0.606016
'ARG3'	16	13.7143		0.343647	0.537775
'TRL1'	0	1.07143		-0.236695	0.187071
'YJL086C'	23	33.8571		-0.186298	0.464236
'EXO70'	1	1.92857		-0.17519	0.618741
'ALY2'	49	43.6429		0.417994	0.0833637
'TAX4'	36	56.2143		-0.268114	0.3131
'IML2'	22	30.5714		-0.18196	0.622998
'ARP4'	0	0.642857		-0.138664	0.447021
'SCP160'	35	32		0.405478	0.256906
'PRY1'	23	24.2857		0.174119	0.349162
'PRY3'	88	113.786		-0.0343776	0.880153
'YJL077W-B'	0	1.21429		-0.218484	0.33951
'ICS3'	16	31.4286		-0.522791	0.0880653
'YJL077W-A'	2	2.64286		-0.0128749	0.965876
'NET1'	28	42.4286		-0.226471	0.615663
'APQ13'	6	11		-0.395072	0.441479
'SMC3'	1	2.71429		-0.24916	0.550405
'JEM1'	38	51.1429		-0.0626672	0.827295
'PSF2'	2	2		0.102177	0.719579
'ARG2'	13	14.2857		0.124412	0.75369
'YJL070C'	31	40.2143		-0.0497562	0.845906
'UTP18'	2	1.28571		0.229098	0.331676
'YJL068C'	27	31.1429		0.128442	0.648136
'YJL067W'	12	18.5		-0.223386	0.443903
'MPM1'	24	28.5		0.0831648	0.683438
'DLS1'	18	18.0714		0.262334	0.314929
'YJL064W'	13	12.4286		0.288649	0.20876
'MRPL8'	22	15.4286		0.727027	0.201631
'COA3'	13	10.4286		0.503876	0.366402
'LAS21'	53	47.0714		0.49695	0.210773
'NUP82'	3	5.78571		-0.253121	0.50375
'BNA3'	26	28.2143		0.185989	0.483277
'YHC3'	34	45.9286		-0.10238	0.652689
'BIT61'	41	44.5		0.193466	0.375288
'IKS1'	43	51.7143		0.0529743	0.897131
'ZAP1'	5	6.42857		-0.0505573	0.855262
'YJL055W'	41	68.5		-0.362509	0.193732
'TIM54'	11	9.21429		0.356548	0.170699
'PEP8'	17	17.1429		0.180342	0.776044
'YJL052C-A'	12	24.4286		-0.594307	0.298237
'TDH1'	23	34.8571		-0.217782	0.384819
'IRC8'	101	121.286		0.0711086	0.65461
'MTR4'	0	1.35714		-0.29843	0.209063
'YJL049W'	16	14.5714		0.311315	0.284767
'UBX6'	25	40.0714		-0.288703	0.218997
'YJL047C-A'	15	20.4286		-0.142263	0.723403
'RTT101'	42	45.3571		0.213282	0.476793
'AIM22'	23	27.8571		0.119659	0.818885
'YJL045W'	48	66		-0.0758102	0.79307
'GYP6'	47	69.2143		-0.203685	0.443066
'YJL043W'	78	95.8571		0.00294747	0.984224
'MHP1'	104	135.143		-0.0297468	0.894133
'NSP1'	2	2.35714		0.0415243	0.890516
'NUP192'	7	6.21429		0.291858	0.395461
'LOH1'	6	17.3571		-0.774253	0.128648
'IRC18'	28	46.5714		-0.351186	0.0757903
'SNX4'	23	26.0714		0.0564957	0.871133
'TAD2'	0	1.92857		-0.360701	0.173358
'KAR2'	4	3.64286		0.193879	0.576425
'HCA4'	5	4		0.227218	0.451932
'YJL032W'	6	3.42857		0.499481	0.0724558
'BET4'	5	2.85714		0.463707	0.0804436
'MAD2'	58	58		0.289143	0.354918
'VPS53'	28	31.7143		0.121989	0.707475
'YJL028W'	94	113.214		-0.0154974	0.96314
'YJL027C'	124	142.857		0.0760524	0.714853
'RNR2'	9	10.8571		0.0360719	0.879208
'YJL026C-A'	0	0.0714286		-0.0168546	0.800296
'RRN7'	6	4.64286		0.330205	0.356727
'APS3'	67	58.5714		0.453964	0.0752156
'PET130'	37	37.1429		0.310027	0.691466
'YJL022W'	11	12.9286		0.0802944	0.906064
'BBC1'	116	135.286		0.0827578	0.625876
'YJL020W-A'	5	8.35714		-0.227603	0.618084
'MPS3'	68	79		0.0938862	0.792735
'YJL016W'	82	112.857		-0.135245	0.583473
'YJL015C'	54	75.8571		-0.189886	0.396321
'CCT3'	0	1.78571		-0.382868	0.131915
'MAD3'	131	157.643		0.0628436	0.867317
'VTC4'	90	116.643		-0.0458568	0.840116
'RPC17'	1	2.42857		-0.253589	0.437777
'NOP9'	49	31.0714		0.815655	0.00582187
'YJL009W'	20	18.2857		0.328371	0.026968
'CCT8'	1	2.21429		-0.167683	0.519331
'YJL007C'	44	60.5		-0.201903	0.644585
'CTK2'	19	19.0714		0.214078	0.350888
'CYR1'	32	35.0714		0.129846	0.81068
'SYS1'	96	94.5		0.274656	0.332349
'COX16'	73	58.5714		0.605481	0.332327
'OST1'	7	11.6429		-0.265146	0.428673
'PRE3'	7	8.42857		0.0253468	0.95253
'AVT1'	428	450.429		0.219325	0.364482
'MPP10'	101	97.0714		0.331923	0.317098
'YJR003C'	260	276.571		0.170041	0.526831
'SAG1'	172	241.071		-0.17849	0.49341
'APL1'	125	149.429		0.0292864	0.920719
'YJR005C-A'	33	36.2143		0.101476	0.771929
'POL31'	0	0.714286		-0.144759	0.456199
'SUI2'	10	14.2857		-0.138233	0.594027
'MHO1'	99	120.5		0.0392449	0.85957
'TDH2'	66	79.4286		0.0348588	0.854993
'MET3'	126	148.929		0.0783119	0.721686
'SPC1'	18	19.7857		0.146702	0.440004
'YJR011C'	38	39.4286		0.218191	0.40149
'YJR012C'	58	75.8571		-0.105442	0.626183
'GPI14'	2	2.21429		-0.0183212	0.964522
'TMA22'	33	45.0714		-0.102998	0.630315
'YJR015W'	65	93.2143		-0.165492	0.415656
'ILV3'	0	2.14286		-0.507009	0.446062
'ESS1'	6	4.28571		0.37639	0.197152
'YJR018W'	20	18.7143		0.308745	0.281224
'TES1'	93	106.643		0.11466	0.712312
'YJR020W'	30	41.8571		-0.161099	0.621662
'REC107'	99	101.929		0.242136	0.293952
'LSM8'	2	1.64286		0.181272	0.523997
'YJR023C'	2	3.07143		-0.076717	0.754898
'MDE1'	45	36.5714		0.564805	0.0428656
'BNA1'	29	37.1429		-0.00453427	0.983564
'YJR030C'	98	120.286		0.0310808	0.872504
'GEA1'	144	152.429		0.254826	0.235489
'CPR7'	37	40.8571		0.168826	0.648562
'RAV1'	60	50.7857		0.498101	0.0170114
'PET191'	11	8		0.535822	0.339697
'RAD26'	63	79.2857		-0.00230833	0.986862
'HUL4'	43	63		-0.174427	0.437475
'YJR037W'	14	11.5		0.463982	0.158751
'YJR038C'	29	30.1429		0.192736	0.498367
'YJR039W'	66	99.9286		-0.225357	0.254116
'GEF1'	51	50.0714		0.305065	0.30709
'URB2'	7	2.57143		0.818427	0.00711851
'NUP85'	19	19.6429		0.259472	0.486729
'POL32'	38	54.7857		-0.195967	0.328994
'VPS55'	14	12.9286		0.318042	0.168712
'SSC1'	4	3.5		0.243385	0.547953
'TAH11'	1	2.35714		-0.158709	0.550974
'ANB1'	12	24.6429		-0.562516	0.211393
'CYC1'	14	17		0.0557732	0.852733
'UTR1'	42	50.2143		0.0569803	0.807721
'ISY1'	40	44.5		0.16144	0.50238
'OSM1'	42	55.0714		-0.0136882	0.964763
'RAD7'	45	52.2857		0.106885	0.659929
'BFA1'	29	43.1429		-0.196441	0.410389
'KCH1'	32	40.8571		-0.00409448	0.990324
'HIT1'	8	13.4286		-0.298864	0.433523
'YJR056C'	20	21.1429		0.228585	0.541781
'CDC8'	1	1.07143		0.0405635	0.804619
'APS2'	10	24.2143		-0.70417	0.0417883
'PTK2'	47	43		0.368799	0.466534
'CBF1'	26	22.8571		0.450025	0.205418
'YJR061W'	66	74.2857		0.15208	0.388136
'NTA1'	17	32.9286		-0.482687	0.0777363
'RPA12'	0	4.78571		-0.825604	0.0141977
'CCT5'	3	3.28571		0.0454429	0.883812
'ARP3'	0	0.785714		-0.176635	0.342941
'TOR1'	138	155.286		0.122741	0.573847
'YAE1'	0	0.0714286		-0.0138048	0.800296
'RFC2'	1	0.928571		0.0375175	0.876923
'HAM1'	26	20.2857		0.542625	0.000149221
'LIA1'	25	24.2857		0.315538	0.133837
'YJR071W'	21	19.7857		0.311102	0.347761
'NPA3'	27	28.0714		0.217456	0.338086
'OPI3'	11	11.5		0.217269	0.686204
'MOG1'	24	35.6429		-0.218473	0.459562
'HOC1'	25	27.5		0.1187	0.712079
'CDC11'	9	20.0714		-0.574815	0.0751184
'MIR1'	20	21.4286		0.243135	0.577719
'BNA2'	74	132.214		-0.505814	0.0195067
'YJR079W'	40	41.7143		0.236768	0.112001
'AIM24'	29	35		0.0512923	0.840144
'EAF6'	5	9.14286		-0.284431	0.507631
'ACF4'	20	29.1429		-0.143593	0.626058
'YJR084W'	29	44.4286		-0.24311	0.267481
'YJR085C'	11	15.5		-0.0970563	0.718439
'STE18'	7	6.85714		0.190839	0.546148
'YJR087W'	4	8.85714		-0.417124	0.173674
'EMC2'	15	24.2857		-0.276808	0.396123
'BIR1'	51	51.5		0.319076	0.398451
'GRR1'	33	23.1429		0.709224	0.133811
'JSN1'	31	44.8571		-0.201045	0.430641
'BUD4'	87	133.857		-0.278841	0.0910778
'FIP1'	6	4.64286		0.259657	0.530195
'IME1'	19	25.9286		-0.101186	0.523706
'RPL43B'	8	16.9286		-0.473825	0.334912
'SFC1'	44	48.4286		0.172902	0.288597
'YJR096W'	21	34.0714		-0.301879	0.376587
'JJJ3'	14	10.5		0.539653	0.0972338
'YJR098C'	40	44.2857		0.140027	0.557908
'YUH1'	15	17.2143		0.056976	0.858044
'AIM25'	26	29		0.136848	0.587829
'RSM26'	15	13.2857		0.397095	0.466983
'VPS25'	3	6		-0.292868	0.565716
'URA8'	70	116		-0.36288	0.0566884
'SOD1'	17	9.07143		0.868506	0.0644291
'ADO1'	40	23.6429		0.932401	0.0066354
'ECM27'	31	51.8571		-0.359232	0.112232
'YJR107W'	13	17.4286		-0.0251808	0.926426
'ABM1'	21	33.9286		-0.314503	0.198669
'CPA2'	46	49.7857		0.144631	0.591427
'YMR1'	43	60.0714		-0.110587	0.625955
'YJR111C'	24	31.6429		-0.0636873	0.799144
'NNF1'	0	1.85714		-0.345696	0.250568
'YJR112W-A'	22	24.4286		0.0862303	0.789812
'RSM7'	35	20.9286		0.908495	0.118215
'YJR114W'	17	14.5		0.408967	0.365792
'YJR115W'	32	36.2143		0.0759139	0.793093
'TDA4'	28	39.7143		-0.166381	0.431498
'STE24'	16	29		-0.407045	0.322713
'ILM1'	14	8.42857		0.67697	0.0601244
'JHD2'	46	49.7857		0.168342	0.506086
'YJR120W'	48	55.2857		0.089165	0.727359
'ATP2'	16	5.14286		1.25398	0.00101532
'IBA57'	10	6.71429		0.566582	0.347075
'RPS5'	0	0		-3.20343e-16	NaN
'YJR124C'	26	34.9286		-0.0760709	0.766979
'ENT3'	13	26.8571		-0.572606	0.211763
'VPS70'	23	32.1429		-0.106725	0.789859
'RSF2'	125	203.143		-0.375016	0.0344492
'YJR128W'	30	48.8571		-0.357704	0.107853
'YJR129C'	42	54.5714		-0.0436317	0.856555
'STR2'	23	40.2143		-0.386617	0.263304
'MNS1'	52	67.7143		-0.0791662	0.771195
'NMD5'	33	40		0.050247	0.915725
'XPT1'	20	22.2857		0.105097	0.692495
'SGM1'	23	28.2143		0.0043844	0.982701
'MCM22'	6	6.64286		0.0796244	0.67197
'TIM8'	3	2.07143		0.218034	0.45084
'TTI2'	1	0.5		0.172427	0.184906
'MET5'	58	77.7857		-0.069464	0.820669
'IML1'	35	29.2143		0.485239	0.0876034
'HOM6'	22	16.0714		0.652982	0.215928
'HIR3'	71	61.9286		0.463696	0.0670685
'YJR140W-A'	8	5.28571		0.514269	0.094511
'YJR141W'	0	0.0714286		-0.0138048	0.800296
'YJR142W'	19	23.1429		0.0288937	0.865857
'PMT4'	41	47.9286		0.0875781	0.682441
'MGM101'	14	15.2857		0.197515	0.753809
'RPS4A'	8	7.35714		0.274576	0.301012
'YJR146W'	10	28		-0.847556	0.106518
'HMS2'	36	40.1429		0.116657	0.706764
'BAT2'	56	111.643		-0.593045	0.0492754
'YJR149W'	23	33.7857		-0.1724	0.410863
'DAN1'	21	26.3571		-0.00159072	0.99623
'DAN4'	22	31		-0.169397	0.468723
'YJR151W-A'	4	4.35714		0.0569184	0.845637
'DAL5'	22	21.2143		0.29664	0.336212
'PGU1'	19	19		0.25344	0.403617
'YJR154W'	54	80.3571		-0.163368	0.683314
'AAD10'	16	21.2143		-0.0582436	0.825255
'THI11'	7	13		-0.377043	0.165888
'YJR157W'	1	1.5		-0.0344839	0.88679
'HXT16'	1	1.28571		-0.041322	0.910748
'SOR1'	2	1.71429		0.104495	0.728663
'MPH3'	1	2.28571		-0.177833	0.652447
'COS5'	4	1.78571		0.472231	0.0552785
'YJR162C'	1	2.35714		-0.220976	0.413499
'YKL225W'	6	8.21429		-0.0889744	0.776229
'PAU16'	0	0.785714		-0.15107	0.443596
'YKL223W'	1	2.78571		-0.317049	0.308868
'YKL222C'	18	27.5		-0.288208	0.434528
'MCH2'	48	63.3571		-0.0699991	0.691223
'FRE2'	24	32.2143		-0.0574033	0.817822
'COS9'	14	22.3571		-0.272945	0.478493
'SRY1'	34	52.2143		-0.246429	0.239512
'JEN1'	49	61.4286		-0.00216318	0.989857
'URA1'	12	16.7857		-0.0819037	0.798742
'OXP1'	90	133.857		-0.182618	0.679673
'YRA2'	10	15.3571		-0.217228	0.34402
'DOA1'	10	13.2143		-0.0363262	0.948912
'SAC1'	6	6		0.169821	0.686754
'TRP3'	30	37		0.0102366	0.979504
'UBA1'	0	0.928571		-0.207184	0.421465
'STE6'	43	63.3571		-0.164878	0.60313
'CBT1'	5	9.71429		-0.293275	0.490367
'EMC3'	12	17.1429		-0.140195	0.665666
'ADD66'	7	12.8571		-0.356999	0.1827
'LOS1'	16	35.5		-0.651636	0.0776932
'EAP1'	18	26.1429		-0.0919531	0.86351
'TOR2'	1	6.07143		-0.811178	0.220333
'YKL202W'	5	6.71429		-0.0716527	0.694607
'MNN4'	43	75.3571		-0.464547	0.0948741
'PTK1'	132	184		-0.189859	0.501118
'PEX1'	131	168.357		-0.0435762	0.838564
'YKT6'	1	0.571429		0.123895	0.434689
'MIA40'	4	5.92857		-0.104513	0.694291
'MST1'	23	18.6429		0.559001	0.37814
'SDS22'	0	0.5		-0.110144	0.53058
'ACP1'	1	0.642857		0.142769	0.359746
'DPH2'	17	26.3571		-0.24089	0.486831
'CNB1'	7	6.64286		0.210675	0.545686
'HYM1'	5	2.64286		0.455103	0.16487
'PXA2'	24	34.5		-0.169584	0.537813
'FAT3'	69	70		0.262095	0.199802
'MTR2'	17	18		0.150094	0.440412
'ASH1'	40	52.8571		-0.0611496	0.85038
'SPE1'	13	11.5		0.362492	0.194066
'YKL183C-A'	18	25.7857		-0.208514	0.5802
'LOT5'	37	47.3571		-0.00969443	0.975791
'FAS1'	0	1.92857		-0.400858	0.39646
'PRS1'	9	6.21429		0.495167	0.0314444
'RPL17A'	2	1		0.289978	0.165739
'COY1'	13	20.5714		-0.240386	0.417716
'STE3'	18	29.0714		-0.290589	0.316177
'YKL177W'	2	6.21429		-0.493415	0.241779
'LST4'	33	28.2857		0.495353	0.0454433
'ZRT3'	16	18.1429		0.00745303	0.989506
'TPO5'	16	18.0714		0.143928	0.665516
'SNU114'	11	14.6429		-0.0312912	0.924724
'EBP2'	9	8.78571		0.218988	0.578625
'NNK1'	31	41.2857		-0.100688	0.615997
'MRPL38'	8	5.71429		0.464283	0.0857731
'YKL169C'	6	6.07143		0.168935	0.518486
'KKQ8'	33	40.2143		0.0370093	0.867702
'MRP49'	5	8.21429		-0.15094	0.703205
'TPK3'	40	43.3571		0.179324	0.483424
'YKL165C-A'	6	8.78571		-0.13439	0.565618
'MCD4'	2	1.28571		0.226365	0.28085
'PIR1'	13	14.0714		0.108892	0.78456
'PIR3'	15	22.5		-0.209612	0.549075
'YKL162C-A'	6	3.85714		0.439948	0.0846975
'YKL162C'	13	15.7857		0.0276713	0.939429
'KDX1'	14	24.1429		-0.377626	0.351523
'ELF1'	4	6.35714		-0.197632	0.520954
'RCN1'	8	14		-0.30305	0.439737
'APE2'	39	69.5		-0.457863	0.119417
'RPS27A'	7	8.07143		0.0264044	0.923779
'YKL156C-A'	0	0.857143		-0.194259	0.321583
'RSM22'	32	34		0.245741	0.662043
'SRP102'	2	2.42857		0.00530596	0.98306
'YKL153W'	3	1.5		0.358037	0.0798459
'GPM1'	2	0.928571		0.289279	0.0461947
'YKL151C'	38	54.9286		-0.170899	0.544618
'MCR1'	21	36.9286		-0.382858	0.231802
'DBR1'	13	22.5		-0.358382	0.364691
'SDH1'	23	41.2857		-0.346278	0.585262
'YKL147C'	35	42		0.0318371	0.895742
'AVT3'	33	57.4286		-0.411501	0.145896
'RPT1'	0	0.785714		-0.160499	0.465097
'YKL145W-A'	0	0		-3.20343e-16	NaN
'RPC25'	0	0.214286		-0.0382088	0.736149
'LTV1'	16	10.5714		0.631336	0.016242
'MRP8'	7	8.07143		0.0850277	0.770144
'SDH3'	7	7.07143		0.207551	0.528468
'TGL1'	24	25.5		0.174393	0.483491
'CTK1'	8	1.92857		1.0092	8.49921e-05
'HSK3'	0	0		-3.20343e-16	NaN
'MRPL31'	5	4.07143		0.334043	0.383041
'CMC1'	7	8.28571		0.017298	0.954764
'YKL136W'	9	10.5		0.0919784	0.771766
'APL2'	21	30.2143		-0.151324	0.676293
'OCT1'	34	26.0714		0.643395	0.338442
'YKL133C'	31	24.5714		0.59623	0.0439121
'RMA1'	14	24.2143		-0.323707	0.313994
'YKL131W'	13	17.5714		-0.0883617	0.739295
'SHE2'	5	7.64286		-0.181777	0.68477
'MYO3'	43	62.5		-0.174911	0.482491
'PMU1'	31	40.8571		-0.0731202	0.75943
'PGM1'	67	83.7857		-0.0119307	0.941985
'YPK1'	4	10.4286		-0.585861	0.419025
'RRN3'	8	9.07143		0.079443	0.811364
'SSH4'	29	34.9286		0.0436133	0.870283
'YKL123W'	6	5.92857		0.155633	0.504423
'SRP21'	5	7.5		-0.125216	0.730144
'DGR2'	21	30.7857		-0.186725	0.513513
'OAC1'	12	17.6429		-0.161245	0.587423
'VPH2'	3	4.5		-0.131745	0.631113
'YKL118W'	16	15		0.267166	0.345239
'SBA1'	10	12.2143		-0.0145584	0.957959
'PRR1'	21	28.6429		-0.0741838	0.743814
'YKL115C'	20	27.9286		-0.162488	0.651466
'APN1'	24	37.2143		-0.218479	0.443546
'RAD27'	5	26.1429		-1.34823	0.00100656
'ABF1'	2	5.57143		-0.420287	0.321186
'YKL111C'	2	5.78571		-0.461747	0.199976
'KTI12'	20	27.6429		-0.111854	0.524425
'HAP4'	20	24.9286		0.0514359	0.863198
'SLD2'	11	13.7143		0.0353133	0.872048
'YKL107W'	12	24.2143		-0.511227	0.153546
'YKL106C-A'	5	7.64286		-0.201733	0.602558
'AAT1'	27	28.5		0.271021	0.462965
'SEG2'	47	71.6429		-0.311835	0.482483
'GFA1'	0	0.571429		-0.127063	0.399545
'APE1'	34	46.2857		-0.087365	0.701474
'YKL102C'	28	34.5714		-0.00443758	0.975188
'HSL1'	51	78.2857		-0.289204	0.404023
'YKL100C'	25	27.6429		0.197657	0.492452
'YKL100W-A'	1	1.71429		-0.0594016	0.841789
'UTP11'	1	1.85714		-0.0741184	0.697453
'MTC2'	11	15.0714		-0.0819116	0.880169
'YKL097C'	36	35.7143		0.278664	0.223491
'YKL096C-B'	3	4		-0.0289134	0.927654
'CWP2'	3	5.78571		-0.379726	0.491216
'CWP1'	12	24.7857		-0.540427	0.0590445
'YJU2'	14	13.5714		0.326654	0.444447
'YJU3'	13	22.9286		-0.361694	0.366847
'MBR1'	11	19.5		-0.390375	0.127838
'BUD2'	29	39.1429		-0.123044	0.602154
'YKL091C'	18	24.8571		-0.101881	0.641123
'CUE2'	31	42.0714		-0.0986795	0.728818
'MIF2'	3	2		0.292412	0.305649
'CAB3'	8	13.5714		-0.311336	0.337461
'CYT2'	18	26.8571		-0.109609	0.854067
'SRX1'	47	54.1429		0.0717053	0.796954
'MDH1'	13	21.1429		-0.224999	0.566447
'HOT13'	11	19.5714		-0.351303	0.388408
'YKL083W'	1	4.64286		-0.519722	0.36648
'RRP14'	4	9		-0.42595	0.478464
'TEF4'	13	22.2143		-0.3697	0.27911
'VMA5'	1	1.07143		0.0259485	0.900157
'SMY1'	21	35.7143		-0.385847	0.252563
'DHR2'	3	5.64286		-0.204066	0.580252
'YKL077W'	22	25.6429		0.0929559	0.657219
'PSY1'	16	6.85714		1.0107	0.00169819
'YKL075C'	38	40.5		0.209666	0.408808
'MUD2'	38	57.0714		-0.204188	0.28915
'LHS1'	32	40.7143		0.00654489	0.986668
'STB6'	30	45.1429		-0.232171	0.319625
'YKL071W'	24	23.2857		0.31966	0.196657
'YKL070W'	12	16.9286		-0.0696574	0.845245
'YKL069W'	13	13.8571		0.137778	0.618354
'YKL068W-A'	8	9.35714		0.0837238	0.793941
'NUP100'	46	51.7143		0.119615	0.370643
'YNK1'	10	12.7857		-0.011618	0.96863
'YKL066W'	40	40.4286		0.263343	0.0583659
'YKL065W-A'	9	8		0.291079	0.392655
'YET1'	18	16.7143		0.289022	0.32258
'MNR2'	40	61		-0.26197	0.18525
'YKL063C'	11	11.2857		0.19868	0.541416
'MSN4'	35	33.6429		0.318168	0.168318
'BLI1'	8	11.4286		-0.100897	0.744609
'FBA1'	0	0.857143		-0.208013	0.351227
'MPE1'	24	33.7143		-0.115911	0.686089
'TOA2'	2	0.142857		0.42444	0.0368278
'NUP120'	31	33.9286		0.171015	0.724312
'TMA19'	7	14.0714		-0.387311	0.236555
'OAR1'	22	23.1429		0.317921	0.583174
'DEF1'	5	6.57143		-0.0361662	0.903178
'MDM35'	9	6.57143		0.508031	0.0663714
'YKL053W'	27	38.2857		-0.169146	0.471018
'ASK1'	25	41.5		-0.323506	0.46774
'SFK1'	31	54.3571		-0.391042	0.197272
'YKL050C'	48	63.0714		-0.072845	0.710989
'CSE4'	2	2.21429		0.0838903	0.683536
'ELM1'	34	28.2857		0.514949	0.0329612
'ANR2'	45	59.3571		-0.0502424	0.798828
'DCW1'	29	33.7143		0.0748172	0.708832
'PRI2'	3	3.5		0.0671093	0.886719
'YKL044W'	20	24.6429		0.00529152	0.987716
'PHD1'	21	33.6429		-0.308028	0.0935178
'SPC42'	2	3.21429		-0.124101	0.66803
'VPS24'	3	2.5		0.165493	0.630526
'NFU1'	20	18.0714		0.424095	0.250933
'PTM1'	32	37.5		0.0730111	0.729808
'RGT1'	59	80.5		-0.141986	0.590241
'AIM26'	45	63.2143		-0.157975	0.494433
'YKL036C'	28	47.3571		-0.392595	0.151336
'UGP1'	0	1.92857		-0.42515	0.161983
'TUL1'	45	69.2143		-0.237968	0.373221
'YKL033W-A'	15	20.5		-0.12255	0.700876
'TTI1'	1	1.57143		-0.0807587	0.780785
'IXR1'	75	88.9286		0.0226956	0.934302
'YKL031W'	58	66.5		0.0344384	0.92444
'YKL030W'	71	102.143		-0.231372	0.371528
'MAE1'	150	229.429		-0.331357	0.232792
'TFA1'	16	25.3571		-0.243989	0.352258
'TCD2'	106	113.571		0.178667	0.259098
'GPX1'	25	33.5714		-0.0569873	0.788624
'PAN3'	81	133.786		-0.342688	0.354527
'URA6'	1	0.785714		0.0924338	0.526814
'YKL023C-A'	26	41.2857		-0.332107	0.340377
'YKL023W'	43	48.5714		0.151414	0.460961
'CDC16'	28	38.7857		-0.161056	0.387231
'MAK11'	26	37.5		-0.190603	0.397578
'SPT23'	71	94.6429		-0.0870932	0.680671
'RAM2'	1	0.857143		0.0985508	0.594107
'YKL018C-A'	16	20.9286		-0.0408763	0.894068
'SWD2'	3	1.14286		0.465228	0.00697668
'HCS1'	117	151.286		-0.0400225	0.825696
'ATP7'	26	17.9286		0.692339	0.162649
'PUT3'	71	119.571		-0.393273	0.046243
'URB1'	31	28.8571		0.352774	0.359031
'ARC19'	0	0.357143		-0.0816741	0.638698
'PRP40'	33	45.8571		-0.124817	0.607671
'CCE1'	83	88.1429		0.21014	0.487617
'UFD4'	219	282.143		-0.0189139	0.942814
'MRT4'	31	27.1429		0.390942	0.418358
'LAC1'	97	153.714		-0.346677	0.128852
'CAP1'	65	73.1429		0.133227	0.644296
'SFT1'	25	27.3571		0.125973	0.617521
'RPL14A'	16	12.5		0.42314	0.443349
'BYE1'	186	251.357		-0.140466	0.584779
'AUR1'	15	23.5		-0.27294	0.337355
'MRP17'	32	27.3571		0.505038	0.320135
'DID4'	18	20.5714		0.0192477	0.974889
'MET14'	81	95.7143		0.0368304	0.898565
'VPS1'	108	66.7857		0.832075	0.188811
'PAP1'	55	47		0.48117	0.043119
'OSH6'	239	259.357		0.156193	0.501509
'ECM9'	38	20		0.923574	0.182038
'YKR005C'	225	251.5		0.129641	0.527575
'MRPL13'	39	35.5		0.4198	0.491386
'MEH1'	42	46.5714		0.148095	0.490531
'RSC4'	3	2.07143		0.251372	0.45026
'FOX2'	234	233.214		0.346307	0.174525
'TOF2'	134	170.071		-0.0134937	0.940839
'YKR011C'	59	82.3571		-0.162604	0.581832
'YKR012C'	41	48.7143		0.0325769	0.858399
'PRY2'	81	104		-0.0389497	0.840083
'YPT52'	16	21.2143		-0.118635	0.767823
'YKR015C'	71	87.2143		0.0400006	0.81503
'MIC60'	53	65.3571		0.0652453	0.902237
'HEL1'	73	76.3571		0.259372	0.207957
'YKR018C'	71	99.0714		-0.153233	0.344203
'IRS4'	85	99.5		0.111215	0.655123
'VPS51'	16	9.35714		0.728346	0.0507512
'ALY1'	82	112.571		-0.124868	0.403894
'NTR2'	20	32		-0.266199	0.353471
'YKR023W'	68	83.4286		0.0414015	0.826352
'DBP7'	51	41.2143		0.536022	0.106099
'RPC37'	12	10.9286		0.344709	0.281976
'GCN3'	54	77.6429		-0.170047	0.54735
'BCH2'	86	114.286		-0.0853112	0.72955
'SAP190'	55	77.3571		-0.130573	0.659628
'SET3'	55	57.2857		0.248019	0.190752
'GMH1'	17	23.5714		-0.0994599	0.715837
'SPO14'	73	106.714		-0.212609	0.169722
'YKR032W'	28	46.0714		-0.385564	0.138142
'YKR033C'	16	18.9286		0.0721294	0.816268
'DAL80'	55	42.0714		0.658268	0.0652274
'OPI8'	2	5.21429		-0.427475	0.617652
'DID2'	2	4.64286		-0.364581	0.682416
'CAF4'	62	88.5		-0.143422	0.579352
'SPC34'	8	12.5		-0.184727	0.566293
'KAE1'	0	0.714286		-0.163728	0.39937
'GAP1'	62	100.071		-0.317768	0.132068
'YKR040C'	41	73		-0.462382	0.185515
'YKR041W'	90	134.786		-0.245602	0.358248
'UTH1'	15	13.5		0.288259	0.53869
'SHB17'	46	45.8571		0.285114	0.12457
'UIP5'	66	92.9286		-0.17672	0.433144
'YKR045C'	37	42		0.108242	0.670016
'PET10'	23	26.7857		0.068985	0.694836
'YKR047W'	9	10.4286		0.0115814	0.969415
'NAP1'	34	41.5		0.0257462	0.890232
'FMP46'	12	20.2143		-0.372539	0.23905
'TRK2'	61	91.9286		-0.242595	0.226034
'YKR051W'	29	41.1429		-0.167172	0.541668
'MRS4'	14	20.8571		-0.156801	0.704347
'YSR3'	64	82.6429		-0.046248	0.861736
'DYN1'	109	130.214		0.032928	0.936879
'RHO4'	10	24.4286		-0.694181	0.0221189
'TRM2'	59	76.3571		-0.0534977	0.708494
'RPS21A'	15	16		0.230354	0.439514
'GLG1'	21	31.7143		-0.220758	0.441865
'TIF1'	6	8.78571		-0.134505	0.635532
'UTP30'	20	28.5		-0.148859	0.392723
'KTR2'	42	60.4286		-0.176762	0.313094
'TFA2'	1	1.78571		-0.0573395	0.842526
'LAS1'	2	0.642857		0.339656	0.0279698
'OAF3'	36	55.4286		-0.243033	0.280251
'PAM17'	7	15.5714		-0.558142	0.143835
'CCP1'	43	44.7143		0.249154	0.202132
'GPT2'	64	90		-0.0997352	0.840322
'BET3'	1	1.21429		0.0281069	0.920795
'MET1'	48	75.1429		-0.284024	0.120712
'YKR070W'	33	49.0714		-0.214549	0.239886
'DRE2'	6	7.57143		0.0106367	0.977031
'SIS2'	26	38.0714		-0.236622	0.410857
'YKR073C'	26	40.2143		-0.320318	0.402904
'AIM29'	9	13.5714		-0.160755	0.599033
'YKR075C'	27	41.2143		-0.208121	0.442868
'YKR075W-A'	18	25.2857		-0.0901126	0.840723
'ECM4'	33	41.9286		-0.0122168	0.963072
'MSA2'	30	36.0714		0.0647471	0.777626
'YKR078W'	29	37.6429		-0.063831	0.832239
'TRZ1'	7	4.92857		0.412218	0.092895
'MTD1'	17	22		-0.0642238	0.79874
'RPF2'	1	4.21429		-0.470463	0.275501
'NUP133'	30	40.0714		-0.0534892	0.890673
'DAD2'	1	0.285714		0.199051	0.13526
'HBS1'	24	32.2857		-0.0548297	0.839339
'MRPL20'	14	10.0714		0.568598	0.129913
'PRP16'	9	12.7857		-0.10658	0.708754
'OMA1'	17	26.7857		-0.256487	0.308983
'TVP38'	15	25.5714		-0.357401	0.130511
'TGL4'	37	56.2857		-0.260959	0.205451
'PXL1'	34	53.4286		-0.286772	0.153876
'SRL3'	16	19.2143		0.00835768	0.976006
'SRP40'	20	30.3571		-0.300387	0.657944
'PTR2'	31	47.2143		-0.256369	0.32362
'RPL40B'	8	11.4286		-0.145105	0.545766
'MLP1'	55	64.8571		0.104537	0.657703
'PCC1'	1	1.14286		0.00532263	0.98115
'ESL2'	52	84.1429		-0.342849	0.287439
'PCK1'	26	46.1429		-0.404283	0.0767789
'UBP11'	24	37.7857		-0.261013	0.309351
'BAS1'	22	21		0.290632	0.237072
'SKG1'	18	24.5		-0.114417	0.739321
'SIR1'	29	39.7143		-0.123946	0.671192
'FLO10'	43	84.4286		-0.567372	0.101579
'NFT1'	63	56.0714		0.519234	0.0631942
'YKR104W'	10	16.8571		-0.297145	0.46196
'VBA5'	10	16.1429		-0.270113	0.44442
'GEX2'	23	32.2857		-0.119886	0.675638
'YLL067C'	0	0.214286		-0.0592492	0.652464
'YLL067W-A'	0	0		-3.20343e-16	NaN
'YLL066W-B'	11	10.2857		0.330807	0.536793
'YLL066C'	1	1		0.0548142	0.798484
'YLL066W-A'	0	0.285714		-0.0698546	0.606181
'YLL065W'	8	9.14286		0.0124952	0.979412
'PAU18'	0	0		-3.20343e-16	NaN
'AYT1'	19	33.8571		-0.43074	0.12599
'MHT1'	23	27.2143		0.077463	0.686479
'MMP1'	38	45.7857		0.0450151	0.882029
'GTT2'	26	35.0714		-0.0960313	0.722368
'YLL059C'	34	55.8571		-0.369553	0.197188
'YLL058W'	22	30.4286		-0.0874757	0.797494
'JLP1'	38	57		-0.25339	0.131906
'YLL056C'	30	40		-0.056017	0.819327
'YCT1'	30	32.5714		0.175969	0.364513
'YLL054C'	24	39.2143		-0.306642	0.339104
'YLL053C'	8	15.0714		-0.386309	0.252174
'AQY2'	9	14		-0.224153	0.474881
'FRE6'	44	45.2857		0.227492	0.181843
'COF1'	2	1.07143		0.260281	0.226427
'LDB18'	13	8.85714		0.526878	0.280687
'YBT1'	44	74.7857		-0.414649	0.171451
'YLL047W'	13	13.8571		0.113915	0.74157
'RNP1'	20	19.1429		0.254456	0.423623
'RPL8B'	24	17.2857		0.626501	0.0347617
'YLL044W'	18	11.5714		0.681567	0.007391
'FPS1'	14	18.8571		-0.0820407	0.873227
'ATG10'	12	9.21429		0.433691	0.228238
'SDH2'	18	17		0.36538	0.49843
'VPS13'	90	142.929		-0.336478	0.559194
'UBI4'	14	18.4286		-0.0606299	0.879893
'ENT4'	56	72.0714		-0.0451027	0.904106
'YLL037W'	9	14.1429		-0.246039	0.422197
'PRP19'	5	2.92857		0.501004	0.157957
'GRC3'	0	1.57143		-0.33207	0.414275
'RIX7'	0	1.78571		-0.358399	0.266446
'IRC19'	15	12.7857		0.435945	0.466293
'YLL032C'	42	53.9286		-0.0208161	0.925607
'GPI13'	3	2.92857		0.148276	0.485475
'RRT7'	25	33		-0.126003	0.685462
'FRA1'	82	120.5		-0.221792	0.545482
'TPO1'	72	104		-0.197572	0.491257
'ISA1'	2	4.64286		-0.323836	0.677084
'HSP104'	38	80.1429		-0.652418	0.0558312
'PAU17'	17	21.5		-0.0186895	0.951671
'SSA2'	22	41.7143		-0.53466	0.0192351
'POM33'	31	46.2143		-0.235401	0.485334
'HIF1'	53	70.1429		-0.0750648	0.694359
'SPA2'	102	132.786		-0.0582486	0.739891
'YLL020C'	8	15.7143		-0.426871	0.181288
'KNS1'	60	160.357		-0.999833	0.150327
'YLL019W-A'	4	17.8571		-1.03917	0.201824
'COX19'	7	13.2857		-0.321124	0.643353
'DPS1'	0	1.28571		-0.282751	0.333722
'BPT1'	122	166.143		-0.124766	0.501042
'EMC6'	11	11.4286		0.178495	0.562962
'PUF3'	150	158.286		0.224099	0.360116
'YEH1'	155	204.929		-0.101069	0.606379
'SOF1'	11	14.8571		-0.060275	0.830692
'PSR1'	141	147.929		0.218035	0.475759
'COX17'	8	9.21429		0.122329	0.848796
'DRS1'	25	33.6429		-0.0831871	0.819975
'YLL007C'	80	76.6429		0.327824	0.271405
'YLL006W-A'	38	63.1429		-0.444638	0.250257
'MMM1'	20	15.3571		0.604319	0.141741
'SPO75'	125	147.714		0.042716	0.910119
'ORC3'	6	2.92857		0.595982	0.0258009
'SFI1'	35	47.4286		-0.105688	0.79189
'RTT109'	123	93.6429		0.649401	0.0528522
'DNM1'	331	347.643		0.212683	0.373389
'YLR001C'	360	389.643		0.193465	0.302235
'NOC3'	35	30.7857		0.413375	0.177953
'CMS1'	82	103		-0.0408873	0.907266
'THI73'	126	195.929		-0.320005	0.128739
'SSL1'	16	21.3571		-0.109653	0.793503
'SSK1'	121	150.5		-0.0177971	0.948979
'NSE1'	1	2.78571		-0.264316	0.375029
'PAM18'	0	1.78571		-0.352713	0.132553
'RLP24'	1	1.07143		0.0251364	0.933586
'TEN1'	0	1.5		-0.307305	0.20795
'LOT6'	34	48.7143		-0.192793	0.288717
'YLR012C'	8	10.1429		-0.0172218	0.932888
'GAT3'	16	19		0.0524784	0.823286
'PPR1'	111	148.143		-0.071461	0.74604
'BRE2'	68	77.7143		0.107778	0.378239
'PML1'	51	46.4286		0.402701	0.12545
'MEU1'	58	71.1429		0.0369476	0.876651
'POM34'	43	62		-0.186444	0.532767
'PSR2'	63	65.5714		0.245941	0.196062
'YEH2'	72	82.8571		0.133009	0.520844
'IRC25'	17	27.7143		-0.306782	0.28071
'SDO1'	6	2.42857		0.700223	0.0129771
'IZH3'	32	45.0714		-0.117014	0.703865
'UBR2'	129	232.571		-0.588952	0.356211
'SNF7'	2	2.64286		-0.0316318	0.945162
'SED5'	0	0.571429		-0.0990364	0.538597
'AAT2'	0	1.71429		-0.365019	0.386661
'ADE16'	68	83.4286		0.0291433	0.87712
'RPL15A'	0	0.5		-0.112134	0.501184
'YLR030W'	27	27.2143		0.29554	0.168307
'YLR031W'	10	14.8571		-0.182973	0.538087
'RAD5'	53	65.8571		0.0278846	0.908755
'RSC58'	5	2.28571		0.539156	0.0249291
'SMF3'	28	32.0714		0.168796	0.616268
'MLH2'	68	113.929		-0.440687	0.183606
'YLR036C'	10	12.6429		-0.0190351	0.964023
'PAU23'	16	16.4286		0.173211	0.549757
'COX12'	5	5.71429		0.0579202	0.839757
'RIC1'	34	34.6429		0.299038	0.457309
'AFB1'	17	17.2857		0.214364	0.56982
'YLR041W'	5	6.35714		0.0043946	0.988096
'YLR042C'	8	11		-0.0780463	0.796154
'TRX1'	4	6.64286		-0.200426	0.547234
'PDC1'	43	43.4286		0.285181	0.252463
'STU2'	51	38.4286		0.617347	0.0656977
'YLR046C'	14	19.7143		-0.134942	0.750149
'FRE8'	38	51.9286		-0.121235	0.585152
'RPS0B'	5	7.92857		-0.184134	0.658295
'YLR049C'	13	23.6429		-0.418473	0.249918
'YLR050C'	9	13.7143		-0.219154	0.494149
'FCF2'	3	8.85714		-0.593883	0.124687
'IES3'	11	7.92857		0.536202	0.040701
'YLR053C'	11	9.28571		0.361905	0.176919
'OSW2'	36	61.2857		-0.430517	0.0818562
'SPT8'	68	59		0.500404	0.112548
'ERG3'	16	15.3571		0.244655	0.631149
'MNL2'	37	58.5		-0.299823	0.100152
'SHM2'	12	4.78571		0.94565	0.00273675
'REX2'	38	55.8571		-0.212263	0.423967
'FRS1'	0	1.64286		-0.33512	0.163091
'RPL22A'	10	4.92857		0.74032	0.00779433
'BUD28'	3	2.57143		0.142087	0.522128
'BMT6'	14	17.3571		-0.0155403	0.960671
'PER33'	14	10.9286		0.44019	0.0617945
'ENV10'	6	6.07143		0.213382	0.544322
'SPC3'	1	0.357143		0.191024	0.145968
'PET309'	24	24.6429		0.307206	0.650918
'FYV7'	3	6.07143		-0.323894	0.527957
'MEF1'	24	16.0714		0.746179	0.186768
'XYL2'	20	35.3571		-0.401004	0.183834
'RGR1'	15	14.2143		0.340647	0.162294
'YLR072W'	29	35.5714		0.0616418	0.843984
'RFU1'	23	44.8571		-0.588129	0.271045
'BUD20'	4	11.7143		-0.628581	0.165894
'RPL10'	0	0.0714286		-0.0119944	0.800296
'YLR076C'	0	0.0714286		-0.0119944	0.800296
'FMP25'	39	47.4286		0.0928196	0.760651
'BOS1'	2	8.57143		-0.704824	0.185302
'SIC1'	6	6.42857		0.132858	0.743362
'EMP46'	48	48.0714		0.278893	0.237053
'GAL2'	13	15.2857		-0.0294691	0.96816
'SRL2'	35	43.5		0.00341981	0.987581
'EMP70'	30	32.5714		0.156128	0.615215
'RAX2'	65	77.5		0.0631844	0.750934
'ARP6'	12	21.2143		-0.300204	0.394051
'SMC4'	1	1.14286		-0.0264963	0.926781
'CSF1'	75	83.7857		0.135777	0.748868
'GAA1'	2	1.42857		0.18322	0.0757921
'ALT1'	9	10.7857		0.00204693	0.997156
'XDJ1'	22	37.5		-0.373164	0.351615
'GEP5'	73	48.7143		0.886492	0.102696
'SUL2'	50	60.5714		0.0517212	0.828128
'NYV1'	15	23.6429		-0.269855	0.36771
'GIS3'	37	59.5		-0.35544	0.125363
'IOC2'	36	43.5		0.051364	0.873915
'KIN2'	42	43.6429		0.270032	0.216576
'HRT3'	16	19.5		0.0212106	0.926072
'CHA4'	33	38.6429		0.0963048	0.67855
'ICT1'	19	29.0714		-0.272211	0.474721
'MIM2'	6	6.64286		0.138109	0.773575
'ERG27'	0	1.42857		-0.260282	0.421419
'YLR101C'	4	3.71429		0.193972	0.561048
'APC9'	6	9.28571		-0.165465	0.691941
'CDC45'	0	0.428571		-0.109108	0.482653
'LCL2'	11	8.14286		0.428828	0.117899
'SEN2'	1	1.64286		-0.075966	0.755465
'MDN1'	5	7.78571		-0.190349	0.62392
'REX3'	12	29.6429		-0.74654	0.0303402
'YLR108C'	16	25.1429		-0.261871	0.351834
'AHP1'	8	13.0714		-0.256784	0.625466
'CCW12'	4	5.21429		-0.0315874	0.930957
'YLR111W'	15	18.1429		0.0557052	0.87696
'YLR112W'	16	25.2143		-0.264089	0.113126
'HOG1'	34	32.0714		0.34401	0.108391
'AVL9'	21	28.2143		-0.0615268	0.882417
'CFT2'	0	0.714286		-0.160439	0.46231
'MSL5'	17	17.2143		0.219206	0.458044
'CLF1'	10	13		-0.00944421	0.980509
'YLR118C'	10	11.2857		0.0915451	0.772349
'SRN2'	24	24.7857		0.215672	0.514945
'YPS1'	40	41.0714		0.226319	0.351256
'YLR120W-A'	2	8		-0.7241	0.121909
'YPS3'	37	65.7857		-0.492621	0.104143
'YLR122C'	9	18.5		-0.528009	0.197456
'YLR123C'	7	12.1429		-0.310867	0.242406
'YLR124W'	12	21.5714		-0.407292	0.306697
'YLR125W'	6	6.28571		0.179425	0.562609
'YLR126C'	17	16.2857		0.318888	0.210854
'APC2'	6	12.1429		-0.4265	0.236086
'DCN1'	15	21.0714		-0.126353	0.634459
'DIP2'	1	3.57143		-0.361102	0.327648
'ZRT2'	38	56.9286		-0.247741	0.22758
'ACE2'	89	137.5		-0.315164	0.311993
'USB1'	1	2.14286		-0.155205	0.651889
'CKI1'	19	25.9286		-0.148366	0.549668
'PDC5'	21	32.3571		-0.267438	0.257548
'SLX4'	43	61.2857		-0.198004	0.444179
'TIS11'	14	20.4286		-0.164514	0.640232
'RKM5'	116	113		0.347115	0.0102134
'NHA1'	22	45.2143		-0.635345	0.0454969
'SLS1'	25	18.5		0.663193	0.262391
'YLR140W'	23	23.7143		0.169152	0.638767
'RRN5'	4	4.71429		0.0144882	0.967729
'PUT1'	22	33.5714		-0.244273	0.23132
'DPH6'	31	36.5		0.0644394	0.827656
'ACF2'	45	54.5714		0.0223667	0.936875
'RMP1'	1	2		-0.0981505	0.654337
'SPE4'	12	20.6429		-0.317454	0.477094
'YLR146W-A'	1	2.57143		-0.26257	0.606667
'SMD3'	0	0.142857		-0.031574	0.710658
'PEP3'	17	11.8571		0.561317	0.228861
'YLR149C'	13	23.2143		-0.317179	0.542452
'YLR149C-A'	1	3.92857		-0.446499	0.264697
'STM1'	5	12.3571		-0.554417	0.146673
'PCD1'	15	20		-0.0698694	0.821874
'YLR152C'	28	37.4286		-0.0945895	0.702477
'ACS2'	2	3.28571		-0.170817	0.747099
'RNH203'	9	11.3571		-0.0369234	0.891549
'YLR154W-A'	0	0		-3.20343e-16	NaN
'YLR154W-B'	0	0		-3.20343e-16	NaN
'TAR1'	0	0		-3.20343e-16	NaN
'YLR154W-E'	0	0		-3.20343e-16	NaN
'YLR154W-F'	0	0		-3.20343e-16	NaN
'YLR154C-G'	0	0		-3.20343e-16	NaN
'YLR154C-H'	0	0		-3.20343e-16	NaN
'ASP3-1'	0	0		-3.20343e-16	NaN
'YLR156W'	0	0		-3.20343e-16	NaN
'YLR156C-A'	0	0		-3.20343e-16	NaN
'ASP3-2'	0	0		-3.20343e-16	NaN
'YLR157W-D'	0	0		-3.20343e-16	NaN
'YLR157W-E'	0	0.0714286		-0.0109356	0.800296
'YLR157C-C'	0	0		-3.20343e-16	NaN
'ASP3-3'	0	0		-3.20343e-16	NaN
'YLR159W'	0	0		-3.20343e-16	NaN
'YLR159C-A'	0	0		-3.20343e-16	NaN
'ASP3-4'	0	0		-3.20343e-16	NaN
'YLR161W'	0	0		-3.20343e-16	NaN
'YLR162W'	50	51.8571		0.250365	0.647843
'RRT15'	6	12.6429		-0.458696	0.313263
'MAS1'	0	0.642857		-0.124038	0.332643
'YLR163W-A'	0	0		-3.20343e-16	NaN
'SHH4'	13	9.57143		0.486058	0.184464
'PUS5'	18	14.6429		0.460579	0.0464979
'SEC10'	0	1.85714		-0.3703	0.289411
'RPS31'	1	1.07143		0.00808661	0.967805
'UPS2'	5	10.8571		-0.467706	0.406032
'YLR169W'	42	41		0.270583	0.207938
'APS1'	34	35.5714		0.207242	0.527919
'YLR171W'	13	16.8571		-0.031643	0.928068
'DPH5'	16	19.7143		0.0129786	0.95927
'YLR173W'	34	55.7143		-0.358006	0.269461
'IDP2'	25	35.5714		-0.138524	0.611636
'CBF5'	3	4		-0.0066959	0.98285
'RFX1'	33	29.9286		0.398826	0.0845874
'YLR177W'	38	32.7143		0.489949	0.10369
'TFS1'	18	25		-0.152788	0.593897
'YLR179C'	26	39.7143		-0.285062	0.382552
'SAM1'	18	28.2857		-0.267494	0.405252
'VTA1'	11	8.14286		0.44835	0.223635
'SWI6'	4	7.78571		-0.280618	0.522476
'TOS4'	25	35.2857		-0.156997	0.515727
'YLR184W'	17	25.2857		-0.262147	0.605001
'RPL37A'	5	7.28571		-0.137491	0.750267
'EMG1'	1	0.928571		0.0527853	0.844102
'SKG3'	26	36.1429		-0.0826712	0.806949
'MDL1'	51	68.6429		-0.103076	0.632619
'ATG26'	26	37.9286		-0.159504	0.582534
'MMR1'	46	44.2143		0.335128	0.374401
'PEX13'	14	16.5714		0.0687718	0.822163
'HCR1'	5	5.92857		0.0693759	0.870348
'UPS1'	9	5.14286		0.6014	0.0487226
'YLR194C'	15	20.5714		-0.131199	0.715983
'NMT1'	1	1.85714		-0.140223	0.619145
'PWP1'	4	4.92857		-0.0240372	0.938709
'NOP56'	0	3.07143		-0.568442	0.123697
'YLR198C'	0	3.21429		-0.581693	0.128708
'PBA1'	13	11.2857		0.405783	0.365007
'YKE2'	3	2.07143		0.262539	0.205388
'COQ9'	8	6.71429		0.335982	0.403207
'YLR202C'	17	23.7143		-0.178217	0.712677
'MSS51'	12	11.7143		0.31339	0.528195
'QRI5'	3	2.92857		0.128732	0.515041
'HMX1'	20	27		-0.0561069	0.826825
'ENT2'	9	15.9286		-0.36122	0.181792
'HRD3'	29	25.2143		0.386196	0.190335
'SEC13'	0	1.14286		-0.237606	0.374554
'PNP1'	13	14.7857		0.0792876	0.806737
'CLB4'	10	17		-0.31292	0.214594
'ATG38'	8	6		0.383313	0.131459
'TUB4'	1	3.21429		-0.318517	0.266726
'CRR1'	28	34.9286		-0.0482238	0.898832
'FRE1'	21	23.1429		0.161802	0.702691
'CDC123'	5	4		0.303264	0.267467
'CPR6'	13	12.2143		0.26814	0.386388
'YLR217W'	7	5.85714		0.25786	0.515258
'COA4'	14	29.5		-0.620758	0.045591
'MSC3'	14	28.5714		-0.558552	0.0865792
'CCC1'	16	16.7857		0.205574	0.388754
'RSA3'	6	7.42857		0.0315495	0.914326
'UTP13'	2	1.07143		0.191078	0.492219
'YLR222C-A'	4	2.28571		0.381028	0.0338248
'IFH1'	22	22.3571		0.227177	0.265484
'YLR224W'	27	24.2857		0.409186	0.0584637
'YLR225C'	7	12.7143		-0.35716	0.500123
'BUR2'	2	2.14286		0.0734983	0.754359
'ADY4'	21	22		0.20009	0.458261
'ECM22'	29	32.3571		0.157951	0.568471
'CDC42'	0	0		-3.20343e-16	NaN
'YLR230W'	1	3.5		-0.358177	0.343148
'BNA5'	18	24.9286		-0.137272	0.678289
'YLR232W'	10	11.5		0.0517894	0.899094
'EST1'	24	33.5		-0.133487	0.644761
'TOP3'	0	2.28571		-0.433879	0.0685352
'YLR235C'	7	17		-0.63798	0.0957066
'YLR236C'	31	40.6429		-0.127176	0.774416
'THI7'	27	42.7143		-0.304756	0.378006
'FAR10'	13	15.2857		0.0897313	0.812276
'LIP2'	11	14.9286		0.00757233	0.988637
'VPS34'	5	1.28571		0.726909	0.000193385
'YLR241W'	16	20.2857		-0.0332597	0.934958
'ARV1'	12	13.0714		0.200791	0.630261
'GPN3'	1	0.571429		0.108585	0.628399
'MAP1'	3	1.85714		0.268873	0.469119
'CDD1'	8	9.14286		0.0697412	0.827022
'ERF2'	17	16.2857		0.259075	0.272759
'IRC20'	23	39.7857		-0.349847	0.424033
'RCK2'	19	23.7143		0.0121218	0.965685
'YEF3'	2	3.14286		-0.0888429	0.724995
'SSP120'	7	11.5		-0.242277	0.321609
'SYM1'	7	6.21429		0.285747	0.445698
'YLR252W'	1	3.28571		-0.334974	0.241742
'MCP2'	27	28		0.215007	0.485553
'NDL1'	14	16		0.102145	0.781781
'YLR255C'	39	46.1429		0.0459525	0.895213
'HAP1'	60	71.4286		0.0741697	0.778375
'YLR257W'	13	13.3571		0.188471	0.45397
'GSY2'	33	28.7857		0.447247	0.0468562
'HSP60'	1	1.71429		-0.0786337	0.759947
'LCB5'	34	38.2143		0.130205	0.572219
'VPS63'	2	1.07143		0.261865	0.182981
'YPT6'	4	3.14286		0.271634	0.348706
'TMA7'	3	2.64286		0.180065	0.454611
'RED1'	41	36.7857		0.424585	0.159419
'RPS28B'	4	1.92857		0.446366	0.112626
'YLR264C-A'	1	0.785714		0.106817	0.553447
'NEJ1'	8	7.64286		0.199204	0.601936
'PDR8'	32	38.7857		0.00179002	0.995927
'BOP2'	24	24.2857		0.260604	0.478842
'SEC22'	2	3.14286		-0.124068	0.826617
'YLR269C'	18	25.1429		-0.132279	0.554811
'DCS1'	8	10.5		-0.0615944	0.858701
'YLR271W'	9	13.6429		-0.184559	0.686837
'YCS4'	1	1.21429		-0.013578	0.944104
'PIG1'	8	20.7143		-0.751605	0.146348
'MCM5'	1	1.92857		-0.137134	0.443693
'SMD2'	0	0.142857		-0.0226845	0.710499
'DBP9'	0	0.857143		-0.21383	0.39351
'YSH1'	0	0.785714		-0.182773	0.446703
'YLR278C'	30	37.4286		0.0478491	0.863207
'YLR279W'	37	49.4286		-0.0942758	0.793015
'YLR280C'	22	31.7143		-0.167748	0.666756
'YLR281C'	24	33.4286		-0.124863	0.752792
'YLR282C'	8	15.7857		-0.470397	0.286182
'YLR283W'	14	13.7857		0.245953	0.459913
'ECI1'	5	8.57143		-0.222869	0.557699
'NNT1'	3	8.07143		-0.513385	0.0753128
'YLR285C-A'	5	5.14286		0.103213	0.820749
'CTS1'	8	11.7857		-0.133407	0.643563
'YLR286W-A'	2	0.857143		0.306609	0.0605783
'YLR287C'	11	11.7143		0.164454	0.699332
'RPS30A'	7	6.28571		0.278367	0.358751
'MEC3'	20	27.3571		-0.0769293	0.818963
'GUF1'	19	23.7143		0.0293165	0.912546
'YLR290C'	10	10.5714		0.104046	0.778143
'GCD7'	1	1.35714		0.0202884	0.943738
'SEC72'	5	8.35714		-0.202951	0.566984
'GSP1'	0	0		-3.20343e-16	NaN
'YLR294C'	14	9.14286		0.630375	0.018306
'ATP14'	7	3		0.705313	0.00789852
'YLR296W'	13	20.2857		-0.238595	0.365179
'YLR297W'	4	6.64286		-0.177558	0.571459
'YHC1'	16	14.4286		0.312392	0.239156
'ECM38'	61	79		-0.0599633	0.854722
'YLR299C-A'	8	9		0.0773287	0.817596
'EXG1'	16	22.5		-0.118728	0.66996
'HRI1'	6	13.7143		-0.576052	0.11202
'YLR302C'	6	29.2143		-1.75514	0.627194
'MET17'	0	11.2857		-1.87745	0.641941
'ACO1'	2	2.5		0.00147694	0.996333
'STT4'	0	5.64286		-0.908343	0.0726057
'UBC12'	11	9.71429		0.315412	0.38563
'CDA1'	19	22.4286		0.0102293	0.981474
'YLR307C-A'	4	2.28571		0.391381	0.106947
'CDA2'	24	19.8571		0.454586	0.09563
'IMH1'	38	29.6429		0.572586	0.0493292
'CDC25'	1	7.14286		-0.834796	0.0703475
'YLR311C'	14	17.5		-0.0367673	0.869223
'YLR312C'	14	20.2857		-0.165675	0.663262
'MRPL15'	13	8.57143		0.648562	0.174907
'SPH1'	11	15.0714		-0.113696	0.669991
'CDC3'	1	0.785714		0.0390283	0.900815
'NKP2'	10	11		0.112353	0.707746
'TAD3'	0	0.785714		-0.170092	0.399256
'YLR317W'	0	0.142857		-0.0278293	0.717428
'EST2'	33	33.9286		0.241761	0.336513
'BUD6'	10	17.2857		-0.315074	0.466762
'MMS22'	17	10		0.780631	0.0179564
'SFH1'	11	9.85714		0.343704	0.249933
'VPS65'	11	7.21429		0.579159	0.00181511
'CWC24'	5	6.21429		0.016204	0.955692
'PEX30'	19	16.3571		0.462464	0.184342
'RPL38'	5	4.14286		0.272859	0.18997
'YLR326W'	16	22.8571		-0.1696	0.67141
'TMA10'	2	4.42857		-0.252336	0.468109
'NMA1'	12	23.5		-0.483798	0.124774
'REC102'	2	9.21429		-0.837215	0.11494
'CHS5'	14	16.4286		0.0402197	0.9053
'JIP3'	1	1.85714		-0.0984553	0.734915
'MID2'	5	4.78571		0.208538	0.477645
'RPS25B'	8	13		-0.188192	0.626871
'YLR334C'	17	20.8571		-0.0118102	0.976792
'NUP2'	16	21.2143		-0.0248445	0.944604
'SGD1'	5	7.92857		-0.230407	0.648724
'VRP1'	10	18.5714		-0.356724	0.481691
'OPI9'	4	5.85714		-0.0825241	0.839233
'YLR339C'	0	0.0714286		-0.0282549	0.800296
'RPP0'	1	0.714286		0.087305	0.691603
'SPO77'	8	14.7143		-0.392323	0.300799
'FKS1'	34	40.1429		0.019645	0.966343
'YLR342W-A'	10	13.7857		-0.092543	0.836249
'GAS2'	27	34.2857		-0.0585	0.854813
'RPL26A'	10	13.2143		-0.0436145	0.907676
'YLR345W'	17	23.7857		-0.17074	0.659558
'YLR346C'	5	5.35714		0.0752383	0.757836
'KAP95'	0	1		-0.222976	0.301626
'YLR347W-A'	0	0		-3.20343e-16	NaN
'DIC1'	30	34.4286		0.0912588	0.764897
'YLR349W'	15	21		-0.175144	0.676875
'ORM2'	3	4.71429		-0.101041	0.836411
'NIT3'	11	15.9286		-0.143743	0.699864
'YLR352W'	18	28.4286		-0.272135	0.464353
'BUD8'	34	35.5		0.21777	0.465601
'TAL1'	5	12		-0.495846	0.325554
'ILV5'	1	0.285714		0.200147	0.122427
'ATG33'	9	15.2857		-0.267592	0.339926
'RSC2'	26	31		0.0920404	0.810187
'YLR358C'	14	16.1429		0.0685105	0.783073
'ADE13'	1	0.571429		0.124814	0.459317
'VPS38'	9	14.0714		-0.275512	0.543636
'DCR2'	26	29.3571		0.132433	0.66754
'YLR361C-A'	2	2.78571		-0.0343787	0.89486
'STE11'	24	33.8571		-0.154738	0.529761
'NMD4'	6	5.92857		0.161086	0.528268
'YLR363W-A'	2	0.857143		0.289833	0.113526
'GRX8'	6	5.14286		0.24404	0.321648
'YLR365W'	9	7.14286		0.367917	0.295171
'YLR364C-A'	6	5.21429		0.304663	0.303978
'YLR366W'	30	25.7857		0.464681	0.175648
'RPS22B'	13	19.2143		-0.170376	0.558193
'MDM30'	43	35.2857		0.545494	0.257766
'SSQ1'	12	8.5		0.528275	0.246469
'ARC18'	0	0.785714		-0.204442	0.674065
'ROM2'	16	29.0714		-0.391373	0.399345
'ELO3'	8	8.57143		0.141975	0.713094
'VID22'	20	31.5714		-0.254823	0.385696
'YLR374C'	19	28.1429		-0.259494	0.498126
'STP3'	12	22.1429		-0.430772	0.205447
'PSY3'	11	11.5		0.160244	0.317741
'FBP1'	23	43.5714		-0.521642	0.0724824
'SEC61'	2	1		0.274351	0.12265
'YLR379W'	3	2.35714		0.223347	0.404217
'CSR1'	24	31.3571		-0.0723972	0.806167
'CTF3'	17	9.07143		0.838947	0.0421425
'NAM2'	20	15		0.634086	0.237309
'SMC6'	4	3.71429		0.173287	0.518942
'IKI3'	25	27.4286		0.195062	0.44059
'SWC7'	5	7		-0.08682	0.79515
'VAC14'	14	21.5		-0.217754	0.572819
'REH1'	9	17.4286		-0.433426	0.169339
'RPS29A'	5	10.2143		-0.350349	0.403008
'STE23'	46	49.6429		0.184188	0.487699
'ECM19'	10	16		-0.210713	0.505478
'CCW14'	6	5.57143		0.206198	0.579308
'ART10'	28	24.0714		0.444125	0.161415
'ATP10'	4	6.35714		-0.111702	0.788217
'CST9'	8	14.3571		-0.329434	0.423675
'COX8'	1	3.14286		-0.357755	0.474601
'VPS33'	4	2.07143		0.385747	0.384624
'AFG2'	0	0.571429		-0.124548	0.506891
'SKI2'	37	36.9286		0.273385	0.167089
'BDF1'	12	5.35714		0.90817	0.00617195
'YLR399W-A'	0	0.0714286		-0.0107789	0.800296
'YLR400W'	18	28.7857		-0.306664	0.114439
'DUS3'	41	51.3571		-0.015302	0.935332
'YLR402W'	6	11.5		-0.383499	0.0888586
'SFP1'	12	12.7857		0.144283	0.626944
'FLD1'	12	8		0.570288	0.0775313
'DUS4'	17	17.0714		0.216745	0.480944
'RPL31B'	14	15.1429		0.162675	0.590617
'YLR406C-A'	9	9.71429		0.0782902	0.818542
'YLR407W'	8	13		-0.255078	0.559087
'BLS1'	5	4.85714		0.160052	0.485816
'UTP21'	5	4.5		0.236455	0.405741
'VIP1'	41	48.4286		0.0604972	0.840542
'CTR3'	13	17.8571		-0.0778411	0.811279
'BER1'	3	5.35714		-0.221292	0.49336
'YLR412C-A'	0	4.85714		-0.880032	0.142667
'INA1'	20	26.6429		-0.0438327	0.904139
'PUN1'	34	30.5714		0.374918	0.129139
'YLR415C'	23	35.7857		-0.278076	0.243326
'YLR416C'	19	25.4286		-0.104901	0.661995
'VPS36'	8	7.07143		0.270508	0.610826
'CDC73'	8	9.28571		0.0358753	0.916338
'YLR419W'	33	39.6429		0.0549601	0.887045
'URA4'	16	18.3571		0.101218	0.771427
'RPN13'	3	6		-0.294031	0.314375
'YLR422W'	25	39.2857		-0.315524	0.458342
'ATG17'	20	14.4286		0.625694	0.132306
'SPP382'	9	6.64286		0.412963	0.260429
'TUS1'	13	19.7857		-0.180803	0.696354
'TDA5'	1	3.57143		-0.426934	0.5042
'MAG2'	14	28.5		-0.542518	0.200195
'YLR428C'	14	14.0714		0.192737	0.399881
'CRN1'	29	33.9286		0.085389	0.624047
'SEN1'	11	10.1429		0.301304	0.402612
'ATG23'	11	17.3571		-0.23016	0.55333
'IMD3'	13	24.7857		-0.477252	0.135354
'CNA1'	16	26.5		-0.331632	0.168129
'YLR434C'	12	11.3571		0.31153	0.328705
'TSR2'	5	2.85714		0.465652	0.0803524
'ECM30'	56	58.3571		0.211029	0.668241
'DIF1'	19	30.1429		-0.308344	0.29686
'YLR437C-A'	20	33.7857		-0.361568	0.0511343
'CAR2'	65	94.2857		-0.178252	0.321224
'LSM3'	0	1.42857		-0.283361	0.287662
'MRPL4'	17	14.7857		0.447633	0.213853
'SEC39'	6	7.28571		0.0348157	0.885876
'RPS1A'	4	6.5		-0.222197	0.654857
'SIR3'	22	31.9286		-0.200029	0.505074
'ECM7'	18	17.5		0.285833	0.401142
'YLR444C'	2	4.42857		-0.296679	0.400879
'GMC2'	4	7		-0.234344	0.424864
'YLR446W'	8	19.8571		-0.71059	0.00908421
'VMA6'	0	1.07143		-0.246765	0.30882
'RPL6B'	14	12.4286		0.384613	0.298044
'FPR4'	12	13.9286		0.096448	0.731465
'HMG2'	35	39.2143		0.122903	0.705372
'LEU3'	14	22.7143		-0.273189	0.542699
'SST2'	19	21.3571		0.180378	0.713556
'RIF2'	11	16.5		-0.173965	0.667724
'FMP27'	40	61.7857		-0.274703	0.392862
'YLR455W'	5	7.28571		-0.114386	0.845451
'YLR456W'	8	15		-0.410717	0.327033
'NBP1'	6	5.78571		0.210679	0.39929
'YLR458W'	4	3.42857		0.207283	0.466682
'GAB1'	0	1.21429		-0.27209	0.351988
'YLR460C'	20	18.4286		0.33517	0.21836
'PAU4'	1	1.28571		-0.020665	0.922292
'YLR462W'	1	2.14286		-0.164494	0.462713
'YLR463C'	1	1		0.0431929	0.835259
'YLR464W'	8	7		0.296777	0.31021
'BSC3'	8	6.85714		0.317077	0.29758
'YRF1-4'	8	6.92857		0.310395	0.311122
'YLR466C-A'	0	0		-3.20343e-16	NaN
'YLR466C-B'	5	4.07143		0.198104	0.508961
'YRF1-5'	0	0		-3.20343e-16	NaN
'YLR467C-A'	0	0		-3.20343e-16	NaN
'YML133C'	2	3.64286		-0.226499	0.53511
'YML133W-B'	0	0		-3.20343e-16	NaN
'YML133W-A'	0	0		-3.20343e-16	NaN
'COS3'	1	0.357143		0.185784	0.0937634
'YML131W'	13	21.2857		-0.298177	0.412717
'ERO1'	6	4.5		0.388764	0.153858
'COX14'	2	4.57143		-0.269606	0.500962
'MSC1'	22	38.6429		-0.41781	0.0129718
'RSC9'	6	9.5		-0.204935	0.540271
'ERG13'	5	4.78571		0.153622	0.688885
'PGA3'	1	2.57143		-0.215368	0.435874
'TUB3'	31	39.2143		0.0377348	0.914574
'PHO84'	31	28.1429		0.403732	0.181659
'YML122C'	57	68.1429		0.056752	0.821713
'GTR1'	16	23.9286		-0.262599	0.353542
'NDI1'	39	38.1429		0.368504	0.375897
'YML119W'	20	23.3571		0.0948919	0.743161
'NGL3'	39	38.9286		0.332137	0.301873
'NAB6'	48	60.7857		-0.00259241	0.990125
'YML116W-A'	17	25.5714		-0.23775	0.427692
'ATR1'	24	38.0714		-0.267906	0.208641
'VAN1'	20	22.5		0.113075	0.859054
'TAF8'	13	21.9286		-0.325021	0.309151
'DAT1'	17	24.0714		-0.150016	0.551121
'CTK3'	3	1.28571		0.409763	0.0462443
'BUL2'	32	35.1429		0.163814	0.471097
'COQ5'	9	15		-0.215513	0.769991
'ZDS2'	39	66.6429		-0.40408	0.10503
'YML108W'	3	6.42857		-0.281393	0.503539
'PML39'	16	17.5714		0.110927	0.68281
'URA5'	9	9.21429		0.169754	0.57068
'SEC65'	0	0.642857		-0.123018	0.502865
'MDM1'	47	53.7857		0.10278	0.634482
'NUP188'	32	38.1429		0.0455343	0.878022
'CAC2'	23	43.9286		-0.477653	0.171655
'YML101C-A'	8	14.8571		-0.368702	0.349723
'CUE4'	49	60.3571		-0.0233595	0.934741
'YML100W-A'	21	29		-0.168539	0.652353
'TSL1'	54	70.5714		-0.0356947	0.890032
'YML099W-A'	10	13.2857		-0.042845	0.868373
'ARG81'	36	48.8571		-0.0917618	0.701869
'TAF13'	3	2.5		0.161663	0.653088
'VPS9'	13	17.6429		-0.119119	0.761639
'YML096W'	24	26.0714		0.155193	0.296597
'RAD10'	6	10.2857		-0.239478	0.599363
'YML094C-A'	6	13.5714		-0.473362	0.242872
'GIM5'	9	15.0714		-0.245906	0.51577
'UTP14'	9	16		-0.294258	0.52415
'PRE8'	1	0.214286		0.210412	0.104077
'RPM2'	14	20.4286		-0.151798	0.666316
'YML090W'	16	17.7143		0.117726	0.697094
'YML089C'	29	42.7857		-0.224354	0.2606
'UFO1'	30	39.7857		-0.0263852	0.931396
'AIM33'	25	27.2857		0.189021	0.331146
'ALO1'	42	57.7143		-0.0980375	0.687365
'TUB1'	1	0.571429		0.1179	0.53722
'YML084W'	13	19.0714		-0.20571	0.296334
'YML083C'	23	45		-0.566042	0.0615446
'YML082W'	50	74.0714		-0.231443	0.226541
'ATP18'	3	3.71429		0.00168599	0.994066
'TDA9'	34	61.0714		-0.43226	0.140124
'DUS1'	21	31.0714		-0.22681	0.434793
'YML079W'	14	18.7857		-0.071712	0.765065
'CPR3'	17	14.2857		0.389857	0.20822
'BET5'	2	1.92857		0.0753317	0.703034
'WAR1'	60	75.9286		-0.000211223	0.999206
'HMG1'	46	63.4286		-0.139266	0.548196
'FPR3'	17	17.4286		0.194807	0.608223
'RPL6A'	16	13.8571		0.336201	0.446086
'TCB3'	89	108		0.0482173	0.846508
'COG8'	34	35.5		0.178401	0.66527
'DAK1'	42	49.6429		0.0841325	0.632495
'POB3'	2	1.57143		0.173471	0.337711
'ITT1'	23	28.3571		-0.00523176	0.986229
'ERV41'	25	29.4286		0.0410083	0.891781
'SMA2'	15	21.7143		-0.138927	0.594198
'ORC1'	5	6.14286		-0.0113673	0.969869
'TEM1'	5	3.21429		0.37872	0.138089
'RPS1B'	8	8.71429		0.136162	0.65615
'MFT1'	16	29.6429		-0.449974	0.166901
'PIF1'	67	73		0.215667	0.486794
'OGG1'	37	31.8571		0.455327	0.0673274
'NTE1'	76	96.7143		-0.0115962	0.952472
'HUG1'	4	8.42857		-0.42719	0.120571
'SML1'	5	10.3571		-0.379394	0.236866
'YML057C-A'	14	26.2857		-0.488612	0.195588
'CMP2'	41	56.3571		-0.11124	0.618769
'IMD4'	38	54.7143		-0.179673	0.377905
'SPC2'	10	14.3571		-0.139424	0.673437
'CYB2'	85	99.0714		0.116494	0.475926
'YML054C-A'	14	24.6429		-0.394494	0.117994
'YML053C'	27	28.9286		0.164198	0.517773
'SUR7'	40	44.6429		0.165576	0.478642
'GAL80'	33	51.4286		-0.250018	0.271121
'AIM32'	23	29.2857		0.00181876	0.994
'RSE1'	18	32.5714		-0.450472	0.0525803
'GSF2'	13	9		0.558755	0.25231
'YML047W-A'	5	9.21429		-0.35033	0.407222
'PRM6'	21	29.3571		-0.150104	0.501536
'PRP39'	4	7.5		-0.307691	0.353196
'RRN11'	10	8.57143		0.291378	0.271797
'CAT2'	82	90.3571		0.184481	0.384692
'VPS71'	33	45.4286		-0.0466819	0.891962
'YMD8'	25	26.3571		0.143029	0.63535
'YML037C'	33	39.3571		0.0405862	0.895872
'CGI121'	25	24.3571		0.260362	0.482182
'AMD1'	54	78.1429		-0.230587	0.335637
'YML034C-A'	23	29.5714		-0.00851211	0.981638
'SRC1'	67	85		0.00137685	0.99568
'RAD52'	24	24.7143		0.270716	0.428731
'YML031C-A'	0	2.64286		-0.530548	0.14922
'NDC1'	3	7.14286		-0.436131	0.0951665
'RCF1'	16	21.2857		-0.0747457	0.70097
'USA1'	121	164.857		-0.109472	0.544986
'TSA1'	20	14.8571		0.583913	0.202683
'YOX1'	80	104		-0.0862996	0.61888
'RPS18B'	29	30.3571		0.20669	0.548613
'YML6'	43	32.8571		0.654745	0.187608
'RPS17A'	19	13.5		0.57954	0.0569312
'NSE5'	4	2.35714		0.362753	0.146103
'APT1'	27	33.9286		0.0149466	0.930891
'UNG1'	58	82.4286		-0.161837	0.428108
'YML020W'	112	96.5714		0.516973	0.0022754
'OST6'	54	59.6429		0.18002	0.461901
'YML018C'	36	71.5		-0.571456	0.137361
'PSP2'	56	80.0714		-0.209559	0.689317
'PPZ1'	65	91.5714		-0.15728	0.350348
'TAF11'	3	1.5		0.362543	0.0735278
'TRM9'	92	90.2857		0.286767	0.104396
'UBX2'	82	60		0.722727	0.00168496
'YML012C-A'	39	32.8571		0.477462	0.103041
'ERV25'	48	47.5714		0.278309	0.21916
'RAD33'	32	31.1429		0.26697	0.193826
'SPT5'	66	67.7857		0.217843	0.40968
'YML009W-B'	45	48.2857		0.162594	0.523913
'YML009C-A'	29	27.2857		0.295129	0.243981
'MRPL39'	22	27.7857		-0.0279491	0.914033
'ERG6'	43	31.5714		0.680808	0.248554
'YML007C-A'	16	13.5714		0.37177	0.344775
'YAP1'	107	140.857		-0.0981847	0.577561
'GIS4'	105	129.929		-0.0167199	0.920115
'TRM12'	172	225.286		-0.0891502	0.716334
'GLO1'	101	129.071		-0.0443838	0.86412
'YML003W'	92	115.929		-0.0157914	0.954032
'YML002W'	239	300.214		-0.0138834	0.948594
'YPT7'	42	23.4286		0.928624	0.0760025
'CDC5'	7	6.64286		0.200517	0.629453
'YMR001C-A'	54	67.1429		-0.0133431	0.960887
'MIX17'	45	71		-0.342585	0.169299
'AIM34'	51	48.5		0.316316	0.331386
'MVP1'	105	125.071		0.0385204	0.849963
'TAF4'	19	25.2857		-0.0846278	0.762593
'PLB2'	112	174		-0.335226	0.223191
'YMR007W'	63	96.6429		-0.324135	0.325675
'PLB1'	77	98.0714		-0.0439487	0.883613
'ADI1'	50	57.5714		0.0901526	0.738176
'YMR010W'	57	60.4286		0.151779	0.595245
'HXT2'	80	107.286		-0.125396	0.469276
'CLU1'	121	174.357		-0.20063	0.0968285
'SEC59'	6	10.4286		-0.286475	0.30089
'YMR013C-A'	0	0.0714286		-0.0107789	0.800296
'YMR013W-A'	7	7.57143		0.125312	0.598512
'BUD22'	62	64.7857		0.241274	0.372544
'ERG5'	54	64.2143		0.0797262	0.856109
'SOK2'	63	76.2857		0.0459773	0.886568
'SPO20'	67	76.2143		0.106412	0.366599
'YMR018W'	53	78.2143		-0.266995	0.476936
'STB4'	113	127.286		0.155926	0.370253
'FMS1'	51	71.5		-0.158911	0.489663
'MAC1'	57	40.6429		0.862594	0.234392
'UBC7'	19	22.7143		0.0148129	0.959515
'MSS1'	60	78.4286		-0.0278827	0.92581
'MRPL3'	27	20.6429		0.6497	0.323665
'CSI1'	20	34.0714		-0.363276	0.227363
'PEX12'	41	42.2143		0.298322	0.253776
'YMR027W'	59	63.7857		0.210365	0.168492
'TAP42'	1	0.428571		0.161978	0.334837
'FAR8'	29	50.0714		-0.392621	0.21508
'RSF1'	45	46.7857		0.261241	0.293719
'EIS1'	66	76		0.148461	0.668351
'YMR031W-A'	31	38.1429		-0.0521463	0.909032
'HOF1'	58	54.2143		0.384854	0.0384506
'YMR030W-A'	19	23.0714		0.0135444	0.967301
'ARP9'	2	1.57143		0.13994	0.583035
'YMR034C'	43	55.2857		-0.0346457	0.843896
'IMP2'	12	17.9286		-0.154223	0.801058
'MIH1'	25	37.2143		-0.176067	0.547127
'MSN2'	57	57.5		0.306937	0.105316
'CCS1'	35	31.4286		0.387384	0.387701
'SUB1'	26	26.7857		0.182261	0.569006
'YET2'	34	47		-0.148669	0.500323
'ARA2'	23	33.4286		-0.158404	0.601011
'ARG80'	68	83.5714		-0.00586513	0.982566
'MCM1'	9	11.7143		-0.0165879	0.970292
'IOC4'	44	47.3571		0.192034	0.387994
'YMR046W-A'	0	0		-3.20343e-16	NaN
'NUP116'	26	39.2857		-0.185492	0.602142
'CSM3'	16	19.7857		0.0555501	0.851501
'ERB1'	5	2		0.611408	0.000919735
'FAR3'	7	14.7857		-0.488401	0.256737
'YMR052C-A'	3	13.3571		-0.960447	0.0147134
'STB2'	24	51.5		-0.642262	0.0760433
'STV1'	51	65.5		-0.110652	0.783746
'BUB2'	33	60.5714		-0.485075	0.0856773
'AAC1'	66	78.5		0.0675934	0.750569
'YMR057C'	37	50.6429		-0.152749	0.607619
'FET3'	40	37.7143		0.356887	0.377714
'SEN15'	0	0.214286		-0.0505353	0.64696
'SAM37'	16	14.3571		0.36157	0.391208
'RNA14'	0	0.928571		-0.166203	0.36468
'ARG7'	32	35.2857		0.148386	0.649518
'RIM9'	11	21.5714		-0.431535	0.301101
'AEP1'	26	15.7143		0.870843	0.101575
'KAR5'	35	50.1429		-0.201741	0.62247
'SOV1'	35	24		0.776319	0.144325
'UBX4'	31	36.5714		0.13644	0.695973
'AVO2'	38	34.4286		0.416648	0.142905
'NAT4'	62	84.0714		-0.162988	0.570158
'MOT3'	31	37.6429		-0.00836809	0.977198
'TVP18'	13	11		0.3639	0.155923
'ABF2'	7	8.07143		0.0405728	0.932384
'IRC21'	10	14.9286		-0.237362	0.667695
'YMR074C'	12	19		-0.276457	0.460693
'RCO1'	51	62.7857		0.0402911	0.869418
'YMR075C-A'	20	18.5714		0.334127	0.11811
'PDS5'	10	10.0714		0.171008	0.523579
'VPS20'	2	4		-0.268979	0.726117
'CTF18'	13	9.92857		0.487736	0.263961
'SEC14'	2	1.14286		0.227454	0.214327
'NAM7'	21	33.5		-0.284599	0.48227
'ISF1'	21	23.6429		0.114094	0.629964
'YMR082C'	29	34.7857		0.0698056	0.771638
'ADH3'	24	26.4286		0.193704	0.547232
'YMR084W'	18	19		0.252852	0.403002
'YMR085W'	22	24.4286		0.134951	0.674892
'SEG1'	47	59		0.00511504	0.976422
'YMR086C-A'	23	28.7143		0.00464094	0.986718
'YMR087W'	30	32.7143		0.136514	0.563765
'VBA1'	21	28.7143		-0.121153	0.569366
'YTA12'	22	24.7857		0.183163	0.752413
'YMR090W'	12	16.2143		-0.0577277	0.824171
'NPL6'	27	25		0.344613	0.18237
'AIP1'	25	32.2143		-0.0439998	0.809423
'UTP15'	1	1.07143		0.0145175	0.951023
'CTF13'	0	0.428571		-0.084354	0.572648
'SNO1'	26	32.8571		0.00262905	0.992528
'SNZ1'	14	17		0.0410028	0.874546
'MTG1'	12	15.5		0.0295308	0.938682
'ATP25'	21	21.5		0.288695	0.666067
'YMR099C'	17	11.5714		0.6633	0.00769566
'MUB1'	5	15.0714		-0.814287	0.163094
'SRT1'	19	30.7143		-0.321656	0.134824
'YMR102C'	19	30.5		-0.284379	0.302354
'YMR103C'	31	47.5714		-0.274595	0.272939
'YPK2'	25	50.2143		-0.614688	0.00714487
'PGM2'	13	7		0.718987	0.366828
'YMR105W-A'	13	22.3571		-0.324758	0.295749
'YKU80'	60	76.2143		-0.00894694	0.969697
'SPG4'	3	11.9286		-0.84309	0.0414026
'ILV2'	0	1.71429		-0.388298	0.213557
'MYO5'	34	47.5714		-0.141965	0.70017
'HFD1'	21	23.3571		0.107917	0.738324
'YMR111C'	37	44.3571		0.0422021	0.707483
'MED11'	1	2.71429		-0.247311	0.364945
'FOL3'	1	1.78571		-0.115014	0.625872
'YMR114C'	35	35.8571		0.252541	0.159842
'MGR3'	18	16.1429		0.309105	0.486306
'ASC1'	9	11.8571		-0.0439261	0.930617
'SPC24'	0	0.857143		-0.154707	0.457624
'SHH3'	26	19.1429		0.602098	0.0160831
'ASI1'	32	27.7143		0.431676	0.0995045
'YMR119W-A'	8	7.35714		0.253114	0.294812
'ADE17'	26	33.3571		-0.0191362	0.943656
'RPL15B'	18	18.8571		0.165185	0.459013
'YMR122C'	68	89.2857		-0.103239	0.745537
'YMR122W-A'	5	4		0.291852	0.171469
'PKR1'	5	2.64286		0.469957	0.19346
'EPO1'	19	31.8571		-0.34993	0.338177
'STO1'	22	23.7143		0.125248	0.763787
'DLT1'	4	10.2143		-0.590829	0.241431
'SAS2'	13	17.0714		-0.0298512	0.925301
'ECM16'	2	7		-0.587866	0.293253
'POM152'	65	73		0.137991	0.619994
'YMR130W'	16	22.0714		-0.101279	0.622687
'RRB1'	0	0.642857		-0.150593	0.552569
'JLP2'	16	9.57143		0.701755	0.00105233
'REC114'	28	35.5		-0.10542	0.825826
'ERG29'	10	6.71429		0.495963	0.317723
'GID8'	19	24.0714		-0.00511936	0.989071
'YMR135W-A'	30	47.5		-0.311204	0.308024
'GAT2'	21	31		-0.169356	0.550814
'PSO2'	25	40		-0.331733	0.233258
'CIN4'	6	8.71429		-0.134807	0.695833
'RIM11'	13	10.4286		0.456861	0.129137
'SIP5'	13	13.8571		0.173592	0.668785
'YMR141C'	3	5.21429		-0.22609	0.518204
'RPL13B'	2	2.57143		-0.0458913	0.892777
'YMR141W-A'	0	0.428571		-0.108714	0.463199
'RPS16A'	10	9.78571		0.248647	0.386495
'YMR144W'	19	22.5714		0.0337709	0.936709
'NDE1'	25	34.2143		-0.0302615	0.935745
'TIF34'	0	1.28571		-0.254241	0.290386
'YMR147W'	15	13.9286		0.314767	0.279171
'OSW5'	22	32.6429		-0.209461	0.508935
'SWP1'	1	2.64286		-0.224784	0.295357
'IMP1'	6	11.7143		-0.32811	0.644622
'YIM2'	4	20.4286		-1.23901	0.00291758
'YIM1'	15	20.8571		-0.129491	0.72782
'NUP53'	9	19.7143		-0.540882	0.0829478
'YMR153C-A'	1	4.64286		-0.556703	0.254051
'RIM13'	30	42		-0.139322	0.550763
'YMR155W'	19	31.8571		-0.343567	0.20243
'TPP1'	11	12.3571		0.108413	0.715553
'AIM36'	17	14.2857		0.366956	0.191554
'MRPS8'	11	5.14286		0.82154	0.067778
'YMR158C-A'	3	2.21429		0.222971	0.330743
'YMR158W-B'	13	9.07143		0.550408	0.042862
'ATG16'	15	12.7143		0.401594	0.166947
'YMR160W'	38	43		0.128656	0.469055
'HLJ1'	9	11.4286		-0.00355987	0.990733
'DNF3'	48	69.2857		-0.188963	0.39375
'INP2'	23	27.5714		0.0780639	0.821196
'MSS11'	23	22.0714		0.314951	0.3274
'PAH1'	27	25.4286		0.319736	0.261495
'YMR166C'	13	16.8571		-0.018476	0.94817
'MLH1'	17	21.2143		0.0059999	0.987459
'CEP3'	0	0.785714		-0.157378	0.444986
'ALD3'	18	17.9286		0.215504	0.499539
'ALD2'	14	21.5		-0.24231	0.491834
'EAR1'	15	20.8571		-0.117491	0.619835
'HOT1'	37	57.7857		-0.320149	0.372802
'YMR172C-A'	4	6.57143		-0.185896	0.500105
'DDR48'	16	15.6429		0.23594	0.551945
'YMR173W-A'	18	18.6429		0.175507	0.617137
'PAI3'	6	11.4286		-0.378606	0.305156
'SIP18'	5	6.57143		-0.0612055	0.868499
'YMR175W-A'	14	14.0714		0.205467	0.445478
'ECM5'	63	71.6429		0.118636	0.578434
'MMT1'	15	25.9286		-0.383388	0.143939
'YMR178W'	11	10.6429		0.233839	0.409166
'SPT21'	21	29.2143		-0.136133	0.620857
'CTL1'	26	43.7857		-0.368839	0.373589
'YMR181C'	3	9.92857		-0.658218	0.178879
'RGM1'	22	19.4286		0.413045	0.224227
'YMR182W-A'	2	4.5		-0.269487	0.337651
'SSO2'	13	13.6429		0.141791	0.598673
'ADD37'	9	11.4286		-0.0306192	0.900335
'RTP1'	2	1.64286		0.171219	0.424011
'HSC82'	11	19.3571		-0.32576	0.385562
'YMR187C'	11	29		-0.806608	0.0120773
'MRPS17'	13	6.07143		0.870107	0.00148323
'GCV2'	29	41.0714		-0.0998662	0.762489
'SGS1'	13	53.3571		-1.39499	0.00637627
'SPG5'	6	14.9286		-0.588087	0.213294
'GYL1'	37	36.1429		0.303845	0.161307
'MRPL24'	2	6.92857		-0.55153	0.35951
'YMR193C-A'	6	11.3571		-0.367992	0.174052
'RPL36A'	5	11.6429		-0.519335	0.276337
'CMC4'	16	23.5714		-0.155405	0.666861
'YMR194C-A'	21	33.6429		-0.331586	0.389439
'ICY1'	12	10.2143		0.313701	0.390328
'YMR196W'	49	50.6429		0.258383	0.319589
'VTI1'	2	3.85714		-0.166764	0.613026
'CIK1'	13	16.4286		0.0473235	0.911034
'CLN1'	23	27.2143		0.0605517	0.861084
'ROT1'	0	0.357143		-0.101524	0.653525
'RAD14'	23	32.9286		-0.143079	0.606193
'ERG2'	6	7.21429		0.0264034	0.969022
'TOM40'	2	0.714286		0.341727	0.121471
'INP1'	16	14.7143		0.342713	0.173185
'PFK2'	13	8.21429		0.603064	0.155238
'YMR206W'	33	37.5		0.125612	0.689489
'HFA1'	74	88.1429		0.116565	0.721035
'ERG12'	0	0.214286		-0.0542362	0.710185
'YMR209C'	25	26.7143		0.193279	0.577874
'YMR210W'	10	14.5		-0.140278	0.690068
'DML1'	1	0.785714		0.085182	0.694862
'EFR3'	15	13.5		0.33463	0.395778
'CEF1'	10	13.4286		-0.0206577	0.943772
'SCJ1'	11	14.2143		-0.053739	0.902426
'GAS3'	9	17		-0.415924	0.166652
'SKY1'	14	11.7857		0.399318	0.380837
'GUA1'	0	0.357143		-0.0787433	0.584671
'TRS130'	10	13		-0.0235203	0.958962
'ESC1'	50	57.7143		0.128354	0.69462
'ERG8'	0	1.5		-0.266314	0.274783
'YMR221C'	15	22.1429		-0.167412	0.571262
'FSH2'	3	10.2857		-0.731029	0.117589
'UBP8'	16	17		0.175029	0.462048
'MRE11'	28	35.7143		-0.0157885	0.954373
'MRPL44'	4	8.64286		-0.392335	0.34768
'YMR226C'	10	10		0.194905	0.476165
'TAF7'	5	7.42857		-0.156528	0.63958
'MTF1'	5	5		0.168741	0.671037
'RRP5'	4	5.57143		-0.084392	0.701965
'RPS10B'	6	8.5		-0.104024	0.735132
'YMR230W-A'	13	13.7857		0.128709	0.687277
'PEP5'	10	9.5		0.200741	0.676273
'FUS2'	21	23.3571		0.142455	0.629329
'TRI1'	6	6		0.143111	0.623781
'RNH1'	13	14.3571		0.125998	0.589572
'RNA1'	3	5.21429		-0.107834	0.797424
'TAF9'	1	1.14286		-0.00107114	0.997033
'BCH1'	24	24.2143		0.27473	0.20198
'DFG5'	14	29.5		-0.571932	0.151913
'RNT1'	5	3		0.413379	0.304614
'CUS1'	24	43.9286		-0.419311	0.354761
'YHM2'	20	21.2857		0.219254	0.416044
'RPL20A'	10	7.78571		0.371798	0.387773
'YMR242W-A'	8	7		0.281365	0.218777
'ZRC1'	22	18.4286		0.452462	0.0232398
'YMR244W'	25	36.4286		-0.207475	0.529697
'COA6'	8	9.07143		0.123971	0.689781
'YMR245W'	34	51.8571		-0.293418	0.298359
'FAA4'	80	95.5		0.0649516	0.69369
'RKR1'	45	38.4286		0.481249	0.0969875
'YMR247W-A'	2	2		0.085068	0.667254
'GAD1'	22	40.3571		-0.477792	0.120037
'GTO3'	60	71.6429		0.0407192	0.847784
'HOR7'	2	1.21429		0.226845	0.253533
'YMR252C'	15	13.6429		0.336992	0.152461
'YMR253C'	33	32.0714		0.317112	0.282166
'YMR254C'	22	25.5714		0.0672522	0.809138
'GFD1'	7	7.21429		0.139191	0.669924
'COX7'	2	2.07143		0.096981	0.737344
'PET111'	13	15.0714		0.149684	0.801644
'ROY1'	14	25.0714		-0.403144	0.282083
'TRM732'	29	41.6429		-0.178309	0.435286
'TIF11'	0	0.571429		-0.123693	0.352129
'TPS3'	27	34.2857		-0.0274855	0.925574
'YMR262W'	19	20.5		0.18377	0.459649
'SAP30'	3	6.35714		-0.401806	0.49796
'CUE1'	12	11.1429		0.235229	0.445041
'YMR265C'	34	32.8571		0.331517	0.144598
'RSN1'	39	52.6429		-0.0678118	0.777892
'PPA2'	4	6		-0.100182	0.804709
'PRP24'	1	1.64286		-0.0518233	0.849197
'TMA23'	6	8.71429		-0.115494	0.728137
'RRN9'	1	1.57143		-0.0773662	0.762311
'URA10'	12	16		-0.0869477	0.787883
'SCS7'	16	12.5		0.466599	0.271708
'YMR272W-A'	5	1.5		0.681791	0.0069979
'YMR272W-B'	3	3.64286		0.0327231	0.890224
'ZDS1'	25	34.5		-0.107739	0.756709
'RCE1'	14	10.6429		0.491082	0.0464199
'BUL1'	12	28.5		-0.665138	0.132503
'DSK2'	10	18.2143		-0.329817	0.329702
'FCP1'	2	3.28571		-0.131203	0.75584
'PRM15'	11	16.3571		-0.154163	0.697485
'YMR279C'	13	19.7143		-0.200131	0.62987
'CAT8'	38	52.4286		-0.110637	0.689335
'GPI12'	1	0.642857		0.0929114	0.698761
'AEP2'	22	15.3571		0.742129	0.162309
'RIT1'	13	19.5714		-0.247349	0.453006
'YKU70'	18	23.5		0.00218956	0.994792
'NGL2'	30	46.2143		-0.267762	0.24773
'MRPL33'	2	2.71429		0.00496981	0.989344
'DSS1'	30	19.3571		0.868314	0.117265
'HSH155'	7	13.5714		-0.35727	0.293301
'ABZ2'	16	18.1429		0.104643	0.754017
'HAS1'	0	0.785714		-0.164924	0.501194
'YMR290W-A'	2	4.42857		-0.352676	0.455979
'TDA1'	24	29.5714		-0.000583265	0.998631
'GOT1'	11	20.1429		-0.414537	0.233053
'HER2'	23	11.9286		0.966294	0.0210138
'JNM1'	14	6.42857		0.921693	0.00352328
'YMR294W-A'	3	4.07143		-0.073304	0.840475
'YMR295C'	7	8.21429		0.0416532	0.899708
'LCB1'	0	0.5		-0.102316	0.534383
'PRC1'	28	32.2857		0.0773381	0.830349
'LIP1'	1	0.0714286		0.2491	2.18647e-05
'DYN3'	6	6.35714		0.0823759	0.824618
'ADE4'	0	0.642857		-0.147539	0.353034
'ATM1'	8	5.78571		0.320275	0.497523
'YME2'	32	34.8571		0.160988	0.44716
'ADH2'	11	18.6429		-0.350992	0.359184
'UBP15'	30	27.7857		0.345925	0.37491
'YMR304C-A'	7	10.1429		-0.17163	0.728294
'SCW10'	23	29.5714		-0.0711769	0.848388
'FKS3'	63	92.8571		-0.201626	0.543114
'YMR306C-A'	10	13		-0.036273	0.940895
'GAS1'	12	7.85714		0.616754	0.0756524
'YMR307C-A'	0	0.642857		-0.142589	0.42053
'PSE1'	3	5.92857		-0.281701	0.496062
'NIP1'	1	2		-0.140484	0.689182
'YMR310C'	14	15.3571		0.138381	0.609455
'GLC8'	7	9.21429		-0.030201	0.943532
'ELP6'	14	20.3571		-0.200247	0.686702
'TGL3'	15	21.6429		-0.131613	0.725098
'PRE5'	1	1.42857		-0.0725248	0.805424
'YMR315W'	15	29.5714		-0.464571	0.342542
'YMR315W-A'	4	8.5		-0.3853	0.126597
'DIA1'	23	26.0714		0.126673	0.581889
'YMR316C-A'	9	11		0.0284767	0.931077
'YMR316C-B'	3	5		-0.156523	0.705902
'YMR317W'	27	37.7857		-0.144587	0.677538
'ADH6'	8	20.5714		-0.71921	0.130341
'FET4'	26	27.2143		0.20112	0.448346
'YMR320W'	9	11.0714		0.0126334	0.971829
'YMR321C'	1	3.28571		-0.294762	0.44627
'SNO4'	2	3		-0.042036	0.876054
'ERR3'	2	6.57143		-0.523916	0.376083
'YMR324C'	4	4.14286		0.0667932	0.852409
'PAU19'	1	1.42857		-0.0172726	0.939115
'YMR326C'	5	4.5		0.225258	0.455592
'YRF1-6'	0	0		-3.20343e-16	NaN
'YNL339W-B'	0	0		-3.20343e-16	NaN
'YNL339W-A'	0	0		-3.20343e-16	NaN
'YNL338W'	1	0.714286		0.0915504	0.602934
'YNL337W'	1	3.85714		-0.458701	0.303628
'COS1'	4	3.85714		0.11654	0.686728
'DDI3'	0	2.07143		-0.429422	0.123145
'SNO2'	3	7.07143		-0.399067	0.254418
'SNZ2'	5	5.64286		0.0879045	0.774058
'THI12'	4	9.42857		-0.454395	0.296293
'AAD14'	18	22.8571		0.0154909	0.956952
'RPD3'	8	16.2143		-0.455633	0.511089
'PEX6'	24	41		-0.385837	0.175453
'MDJ2'	13	13.5		0.179528	0.593435
'EGT2'	36	43.5714		0.0670067	0.848676
'PFA3'	17	26.3571		-0.236448	0.479799
'FIG4'	35	39.5714		0.146188	0.708953
'YNL324W'	6	5.35714		0.200941	0.56554
'LEM3'	17	24.3571		-0.154688	0.746309
'KRE1'	18	12.9286		0.598417	0.101817
'VNX1'	33	43.5714		-0.0586791	0.827774
'YNL320W'	16	16.0714		0.230239	0.228448
'YNL319W'	9	10.2143		0.0760324	0.750662
'HXT14'	25	30.2143		0.0571835	0.774309
'PFS2'	1	3.07143		-0.314482	0.269298
'PHA2'	16	21.1429		-0.130421	0.832972
'ATP11'	7	6.71429		0.258502	0.50749
'DAL82'	12	24		-0.592043	0.346706
'EMW1'	0	2.07143		-0.408418	0.243152
'RFA2'	2	3.07143		-0.0912462	0.815654
'SKP2'	29	26.2143		0.417756	0.239
'ZIM17'	4	5.28571		-0.0536304	0.832837
'STB1'	42	50.5		0.0572339	0.861021
'KRI1'	2	3.21429		-0.129787	0.677877
'MCK1'	15	15		0.235164	0.639643
'MRPS18'	11	7.5		0.615913	0.150599
'BXI1'	11	17.7857		-0.242337	0.411942
'YPT11'	31	48.1429		-0.282055	0.241696
'YNL303W'	7	10.1429		-0.148172	0.629723
'RPS19B'	0	3.85714		-0.736343	0.137811
'RPL18B'	11	13.5714		0.0413512	0.903393
'TOS6'	4	4.64286		0.0705654	0.783941
'TRF5'	17	24.7143		-0.197811	0.597165
'CLA4'	5	17.4286		-1.00216	0.401848
'MON2'	2	6.57143		-0.590823	0.462422
'YNL296W'	0	1.14286		-0.220247	0.214532
'YNL295W'	17	18.0714		0.190535	0.551404
'RIM21'	27	31.8571		0.0479958	0.78318
'MSB3'	39	37.7143		0.326044	0.0950233
'PUS4'	19	19.7857		0.215736	0.502971
'MID1'	12	19.5714		-0.21577	0.592145
'RFC3'	0	0.428571		-0.0969669	0.559167
'PCL1'	10	18.4286		-0.402022	0.101668
'CAF40'	14	23.7143		-0.326952	0.344781
'SEC21'	4	3.57143		0.183313	0.468575
'CUS2'	22	23.8571		0.146288	0.496336
'YNL285W'	21	33.7143		-0.345045	0.359817
'MRPL10'	13	9.85714		0.536881	0.0630467
'WSC2'	25	33		-0.0770002	0.826106
'POP3'	10	10.3571		0.156618	0.595371
'HCH1'	7	9.78571		-0.0354632	0.928349
'ERG24'	0	1.35714		-0.293008	0.655537
'PRM1'	42	57.7143		-0.115995	0.710776
'CAF120'	133	161.214		0.0717593	0.734982
'YNL277W-A'	9	21		-0.625487	0.160658
'MET2'	20	31.7143		-0.208086	0.63516
'YNL276C'	10	14.1429		-0.0393671	0.921328
'BOR1'	34	30.6429		0.388025	0.214541
'GOR1'	13	17.5714		-0.0398266	0.906227
'TOF1'	18	17.7857		0.257462	0.421499
'SEC2'	8	15		-0.379029	0.42747
'BNI1'	19	28.1429		-0.24768	0.662677
'ALP1'	29	32.2143		0.100373	0.764874
'BSC4'	24	33.8571		-0.19274	0.573039
'LYP1'	18	22.7857		0.00280093	0.991963
'PIK1'	3	4		-0.029438	0.932548
'YNL266W'	4	6.92857		-0.22196	0.509408
'IST1'	8	12.7857		-0.226634	0.495679
'PDR17'	18	23.5714		-0.0818063	0.789472
'YIF1'	1	3.35714		-0.374699	0.285352
'POL2'	4	8.42857		-0.443797	0.349731
'ORC5'	0	0.785714		-0.154982	0.443006
'LTO1'	4	5.14286		-0.0380255	0.879498
'ATX1'	4	2.35714		0.355558	0.168852
'DSL1'	6	9.78571		-0.200652	0.474063
'SIP3'	34	48.1429		-0.131391	0.632602
'FOL1'	1	2		-0.0914672	0.74445
'GIS2'	2	7.71429		-0.651445	0.0986283
'RTC4'	11	15.8571		-0.109574	0.803794
'TEX1'	10	22.0714		-0.590941	0.128042
'MRPL17'	7	5.71429		0.360966	0.457804
'NRD1'	7	11.1429		-0.176997	0.63726
'RAD50'	16	9.64286		0.68773	0.196079
'MPA43'	19	25.7143		-0.098575	0.745793
'RPA49'	3	3		0.0922773	0.791563
'YNL247W'	0	0.571429		-0.158567	0.538319
'VPS75'	20	20.3571		0.215421	0.56355
'CWC25'	2	2.07143		0.0719645	0.72299
'SUI1'	0	0.0714286		-0.0107789	0.800296
'SLA2'	15	18.9286		0.0643304	0.911736
'ATG2'	25	36.9286		-0.178486	0.655956
'ZWF1'	22	26.0714		0.147739	0.77664
'NAR1'	17	16.9286		0.217172	0.346191
'LAP3'	21	26.5		-0.00208513	0.995501
'KEX2'	24	27.6429		0.0746588	0.866833
'YTP1'	15	25.2857		-0.344817	0.32525
'SIN4'	4	9		-0.473735	0.497767
'YNL235C'	5	12.7143		-0.621802	0.147098
'YNL234W'	36	26.5		0.642011	0.00559342
'BNI4'	16	30.2857		-0.487532	0.207764
'CSL4'	4	6.07143		-0.135048	0.729814
'PDR16'	53	60.3571		0.133292	0.474723
'ELA1'	50	59.0714		0.048981	0.837504
'URE2'	6	5.57143		0.140034	0.813817
'YNL228W'	12	19.9286		-0.255735	0.368868
'JJJ1'	19	28.8571		-0.188584	0.505657
'YNL226W'	6	13.0714		-0.502438	0.263612
'CNM67'	0	2.57143		-0.499567	0.349869
'SQS1'	21	23.9286		0.052379	0.860661
'ATG4'	17	21.6429		-0.0418272	0.920076
'SSU72'	0	0.357143		-0.0778984	0.586336
'POP1'	1	1.28571		-0.00962397	0.966634
'ADE12'	0	0.214286		-0.0604267	0.658825
'ALG9'	6	14.2857		-0.593523	0.321387
'MGS1'	25	30.1429		0.0605606	0.806859
'YNL217W'	22	28		-0.0436186	0.898343
'RAP1'	1	1.64286		-0.0830709	0.787974
'IES2'	5	7.35714		-0.137207	0.691377
'PEX17'	10	8.28571		0.368167	0.313154
'RRG9'	11	10.7857		0.28261	0.63185
'VID27'	21	17.7857		0.41001	0.216521
'YNL211C'	1	5.14286		-0.578016	0.0939933
'MER1'	6	9.92857		-0.227334	0.262435
'SSB2'	15	17.0714		0.123278	0.697318
'YNL208W'	8	11.5714		-0.154074	0.662981
'RIO2'	3	7.42857		-0.455443	0.235071
'RTT106'	60	57.0714		0.331273	0.148606
'YNL205C'	13	17.3571		-0.11865	0.700679
'SPS18'	8	11.0714		-0.084101	0.734322
'YNL203C'	21	22.3571		0.167841	0.542116
'SPS19'	34	42.2857		0.0186311	0.951833
'PSY2'	21	27.4286		-0.0569728	0.837895
'YNL200C'	12	14.8571		0.051631	0.86584
'GCR2'	17	19.7143		0.0828952	0.79433
'YNL198C'	16	15.9286		0.217922	0.479708
'WHI3'	13	20.4286		-0.272946	0.599663
'SLZ1'	11	12.6429		0.0360203	0.916628
'YNL195C'	17	15.0714		0.398326	0.180865
'YNL194C'	9	10.2143		0.0690115	0.662936
'YNL193W'	30	44.2857		-0.196837	0.465024
'CHS1'	17	16		0.258782	0.666938
'DUG3'	22	31.1429		-0.139085	0.616148
'YNL190W'	2	8.5		-0.764441	0.199855
'SRP1'	0	0.142857		-0.0400176	0.733401
'KAR1'	1	1.28571		-0.0350689	0.863247
'SWT21'	21	20.1429		0.280779	0.0215683
'UBP10'	34	47.5		-0.123527	0.740773
'MRPL19'	7	5.78571		0.343593	0.520137
'YNL184C'	19	16.3571		0.365833	0.198229
'NPR1'	15	24.8571		-0.316185	0.376382
'IPI3'	2	3.85714		-0.176595	0.514241
'YNL181W'	3	4.5		-0.139395	0.75933
'RHO5'	5	4.21429		0.2476	0.398286
'YNL179C'	13	28.1429		-0.665375	0.0593779
'RPS3'	0	0.142857		-0.0226845	0.710499
'MRPL22'	4	4.42857		0.0697986	0.882273
'TDA7'	21	28.7143		-0.12995	0.612871
'NOP13'	14	22.7143		-0.282925	0.342223
'YNL174W'	3	6.78571		-0.389476	0.208634
'MDG1'	29	25.2857		0.461696	0.100853
'APC1'	8	12.1429		-0.193107	0.737936
'YNL171C'	2	2.14286		0.0892467	0.733318
'YNL170W'	2	4.71429		-0.318832	0.273663
'PSD1'	16	23.5714		-0.110961	0.855263
'FMP41'	13	20.9286		-0.236924	0.583027
'SKO1'	13	18.5714		-0.145732	0.693545
'BNI5'	17	22.5714		-0.0661475	0.764154
'YNL165W'	18	25.7143		-0.178211	0.563892
'IBD2'	12	14.8571		0.00890874	0.975483
'RIA1'	1	3.85714		-0.40196	0.423385
'YNL162W-A'	2	3.71429		-0.149304	0.586115
'RPL42A'	4	8.28571		-0.375406	0.353622
'CBK1'	13	11.1429		0.357076	0.220541
'YGP1'	27	23.7857		0.420035	0.202749
'ASI2'	11	12.7143		0.0548053	0.887135
'PGA1'	3	2		0.273951	0.297539
'IGO1'	15	13.0714		0.367802	0.222685
'NSG2'	4	9.85714		-0.511284	0.212834
'CUZ1'	10	12.7143		-0.0304928	0.907947
'YCK2'	14	22.5714		-0.256591	0.466864
'GIM3'	1	8.35714		-0.932385	0.111478
'INN1'	9	11.6429		-0.0350544	0.931754
'RPC31'	0	0.571429		-0.115694	0.326927
'YNL150W'	3	3.57143		0.0296598	0.903373
'PGA2'	1	1.28571		0.00314828	0.987005
'ALF1'	93	110.214		0.0311834	0.900578
'LSM7'	5	3.78571		0.347769	0.412502
'YNL146C-A'	19	21.1429		0.102832	0.743272
'YNL146W'	8	6		0.39666	0.1324
'MFA2'	6	2.85714		0.57283	0.00645294
'YNL144C'	26	33.4286		-0.0275409	0.913541
'YNL144W-A'	0	1.5		-0.272517	0.231287
'YNL143C'	21	30.2857		-0.227913	0.5431
'MEP2'	16	28.7857		-0.384848	0.151925
'AAH1'	19	24.8571		-0.0706017	0.814274
'YNL140C'	12	11.8571		0.224017	0.461942
'THO2'	18	21.4286		0.0353726	0.919068
'YSF3'	3	4.07143		-0.0352863	0.90187
'SRV2'	5	7.92857		-0.208624	0.748627
'NAM9'	18	12.7857		0.624443	0.27023
'EAF7'	26	26.7857		0.258262	0.357633
'FPR1'	5	9.78571		-0.426079	0.422647
'YNL134C'	12	25.5714		-0.585385	0.171733
'FYV6'	19	12.0714		0.764633	0.0753001
'KRE33'	1	1.21429		-0.000160431	0.999552
'TOM22'	0	1		-0.196883	0.392294
'CPT1'	17	14.9286		0.387906	0.178736
'DGR1'	7	9.28571		-0.0915277	0.812734
'NRK1'	13	14.7143		0.116182	0.723275
'TEP1'	20	29		-0.202703	0.420643
'FAR11'	35	31		0.463805	0.230391
'SPC98'	3	4.28571		-0.104976	0.828453
'ESBP6'	36	35.2143		0.34377	0.067425
'NAF1'	5	8.21429		-0.193546	0.663816
'NMA111'	43	56		-0.0118472	0.963568
'YNL122C'	7	10.5714		-0.200685	0.501024
'TOM70'	12	20.7143		-0.323623	0.462431
'YNL120C'	8	4.28571		0.562291	0.164324
'NCS2'	17	14.2143		0.381709	0.382197
'DCP2'	24	19.1429		0.486506	0.0860985
'MLS1'	40	52.7143		-0.0378642	0.867318
'DMA2'	20	31.7857		-0.261094	0.57434
'YNL115C'	29	27.6429		0.339909	0.327094
'YNL114C'	8	6.35714		0.329225	0.309899
'RPC19'	1	0.785714		0.112712	0.595213
'DBP2'	27	17.2857		0.618139	0.328821
'CYB5'	2	4.28571		-0.316059	0.509089
'NOP15'	0	0.285714		-0.0541211	0.590761
'YNL109W'	7	9.21429		-0.01066	0.969719
'YNL108C'	17	19.3571		0.125148	0.59152
'YAF9'	10	10.2857		0.27641	0.534902
'INP52'	70	92.7143		-0.0669196	0.830415
'RRT16'	1	4.28571		-0.493956	0.0742748
'LEU4'	24	36.4286		-0.198835	0.540989
'YNL103W-A'	0	2.14286		-0.415079	0.292138
'MET4'	5	11.4286		-0.554256	0.35556
'POL1'	5	6.57143		-0.0469456	0.882626
'AVT4'	15	30.2143		-0.557068	0.0822947
'MIC27'	10	16		-0.255212	0.516241
'OCA1'	9	16.2143		-0.375614	0.20825
'RAS2'	7	7.64286		0.109043	0.864154
'YNL097C-B'	9	20.0714		-0.592303	0.0387271
'PHO23'	21	31.2143		-0.184108	0.661306
'YNL097W-A'	3	5.57143		-0.232853	0.539867
'RPS7B'	8	15.5		-0.402025	0.212514
'YNL095C'	23	37		-0.277351	0.321848
'APP1'	29	40.8571		-0.112791	0.663119
'YPT53'	13	13.7857		0.159721	0.567436
'YNL092W'	36	43.2857		0.0649485	0.779173
'NST1'	25	44.6429		-0.421787	0.187654
'RHO2'	5	5.78571		0.0208736	0.952625
'YNL089C'	6	5.35714		0.201972	0.568855
'TOP2'	5	5.85714		0.048075	0.879624
'TCB2'	68	110.929		-0.367221	0.088583
'SNN1'	5	6.57143		-0.01239	0.968113
'MKT1'	22	28.7143		-0.0280532	0.913057
'END3'	5	6		0.0461504	0.90672
'SAL1'	21	26.1429		0.027569	0.919408
'PMS1'	17	29.2143		-0.358081	0.217505
'SWS2'	8	5.28571		0.492864	0.0773668
'EOS1'	11	6		0.742562	0.0165652
'TPM1'	5	5.21429		0.0888373	0.760274
'NIS1'	46	52.2857		0.0988586	0.841861
'APJ1'	24	35.2857		-0.208189	0.630803
'MKS1'	23	19.5714		0.414878	0.235409
'IMP4'	0	1.35714		-0.302499	0.315958
'MLF3'	15	21.7857		-0.167924	0.665074
'MSK1'	24	20.2143		0.518362	0.395403
'RNH201'	42	52.6429		-0.00656236	0.971041
'LAT1'	22	22.6429		0.296853	0.54454
'TOM7'	4	3.78571		0.154595	0.508067
'RPL16B'	2	4.85714		-0.375383	0.477856
'FKH2'	39	58.7857		-0.242331	0.244447
'YNL067W-A'	20	24.1429		0.0150791	0.9552
'YNL067W-B'	7	12.3571		-0.343814	0.340559
'RPL9B'	5	10.2143		-0.411146	0.418678
'SUN4'	75	108		-0.18501	0.090819
'AQR1'	47	45.4286		0.344606	0.0944628
'YDJ1'	8	12.0714		-0.178581	0.625231
'MTQ1'	40	44.0714		0.125258	0.586787
'GCD10'	17	15.5		0.322826	0.264984
'NOP2'	3	5.64286		-0.280445	0.458918
'ARP5'	8	7.14286		0.333589	0.515348
'YNL058C'	21	20.4286		0.236917	0.404971
'YNL057W'	10	8.42857		0.316375	0.358732
'OCA2'	16	20.6429		-0.0600086	0.83928
'POR1'	11	16.7143		-0.168878	0.765918
'VAC7'	39	44.2143		0.106584	0.64078
'MSG5'	72	82.5		0.134593	0.355062
'COX5A'	17	13.9286		0.544979	0.256518
'COG5'	17	22.3571		-0.0477414	0.887957
'YNL050C'	20	28.3571		-0.159128	0.507815
'SFB2'	48	55.5		0.125657	0.56959
'ALG11'	2	2.35714		0.00945805	0.978477
'SLM2'	36	59.2143		-0.34485	0.102245
'YNL046W'	40	48.0714		0.0360168	0.867523
'LAP2'	41	67.5		-0.342933	0.120771
'YIP3'	26	23.0714		0.412744	0.0494161
'YNL043C'	16	12.6429		0.484737	0.0462597
'YNL042W-B'	20	30.7857		-0.299235	0.294814
'BOP3'	40	74.4286		-0.534753	0.0547564
'COG6'	45	47		0.234902	0.409999
'YNL040W'	34	39.2143		0.114374	0.631168
'BDP1'	9	13.7857		-0.14825	0.660634
'GPI15'	1	3.85714		-0.464686	0.276422
'IDH1'	30	29.0714		0.364629	0.434764
'NCE103'	3	9.64286		-0.605931	0.506888
'YNL035C'	46	63.4286		-0.148288	0.556925
'YNL034W'	45	61.2143		-0.0817362	0.785276
'YNL033W'	3	2.5		0.234665	0.338878
'SIW14'	43	54.5		-0.00359626	0.989158
'HHT2'	10	16.7143		-0.247669	0.241605
'HHF2'	13	10.9286		0.387412	0.109824
'KTR5'	80	109.357		-0.133637	0.548527
'YNL028W'	22	41.9286		-0.539314	0.0403152
'CRZ1'	48	63.7857		-0.0875969	0.633793
'SAM50'	1	0.857143		0.0898936	0.656859
'SSN8'	8	13.5714		-0.198508	0.810186
'KSH1'	1	1.14286		0.0403508	0.848828
'YNL024C'	58	76.1429		-0.108859	0.595273
'FAP1'	79	100.786		-0.0266333	0.867844
'RCM1'	40	54.3571		-0.0925183	0.712831
'HDA1'	71	105.143		-0.245493	0.435805
'ARK1'	98	119.357		0.033596	0.812677
'YNL019C'	3	3.35714		0.0675367	0.823597
'YNL018C'	62	75.3571		0.0711893	0.851941
'YNL017C'	37	69.5		-0.573921	0.0262698
'PUB1'	56	57.6429		0.236118	0.271038
'PBI2'	4	8.14286		-0.38009	0.351513
'HEF3'	110	143.857		-0.0553634	0.808593
'YNL013C'	11	16.6429		-0.244265	0.620217
'SPO1'	135	169.857		0.00290441	0.99193
'YNL011C'	96	106.929		0.145228	0.316496
'YNL010W'	71	82.9286		0.0670383	0.786212
'IDP3'	110	147.071		-0.103734	0.682434
'ASI3'	170	218.143		-0.0593066	0.77164
'SIS1'	4	5.78571		-0.133496	0.663171
'LST8'	3	1.64286		0.346761	0.213032
'MRP7'	105	119.357		0.13192	0.75565
'HRB1'	422	523.857		-0.0375263	0.902258
'PET8'	182	129.857		0.811983	0.225271
'RLP7'	10	14.3571		-0.146943	0.680904
'DOM34'	171	157.929		0.397875	0.203193
'CIT1'	176	225.071		-0.038499	0.907905
'YNR001W-A'	76	96.0714		-0.101	0.845171
'ATO2'	430	449.929		0.221038	0.326858
'RPC34'	23	29.7143		-0.111081	0.846893
'YNR003W-A'	2	1.85714		0.117268	0.541662
'SWM2'	62	55.9286		0.39812	0.0985311
'YNR005C'	14	11.3571		0.341935	0.52434
'VPS27'	48	37.8571		0.528345	0.354939
'ATG3'	43	53		0.0311714	0.926808
'LRO1'	146	185.643		-0.0262049	0.910004
'NRM1'	61	73.9286		0.00853065	0.964349
'CSE2'	29	23.6429		0.515767	0.036113
'PRP2'	32	41.7857		-0.0932315	0.763314
'URK1'	63	85.5		-0.121461	0.553198
'PHO91'	121	151.214		0.00350761	0.983223
'YNR014W'	57	60.4286		0.219352	0.367423
'SMM1'	140	174.214		-0.0382868	0.865883
'ACC1'	6	6.71429		0.0580299	0.835388
'TIM23'	7	5.21429		0.4237	0.232486
'RCF2'	49	71.8571		-0.205069	0.34858
'ARE2'	68	77.7143		0.128924	0.730299
'ATP23'	34	41		0.064235	0.849778
'YNR021W'	57	66.2857		0.103701	0.618721
'MRPL50'	16	18.6429		0.0783928	0.76592
'SNF12'	7	8.35714		0.00791855	0.980934
'MPP6'	14	28.8571		-0.550312	0.264871
'YNR025C'	13	18.8571		-0.116664	0.755532
'SEC12'	18	28.7143		-0.255486	0.403073
'BUD17'	50	55.6429		0.177123	0.355504
'CPR8'	48	59.6429		0.038246	0.871056
'YNR029C'	36	44.6429		0.00383508	0.988386
'ALG12'	45	71.5714		-0.317064	0.23566
'SSK2'	83	113.143		-0.0778366	0.796188
'PPG1'	28	43.7143		-0.251177	0.515507
'HUB1'	14	11.5714		0.421791	0.103017
'ABZ1'	59	99.9286		-0.401282	0.0234561
'SOL1'	22	43.2857		-0.545345	0.0373414
'YNR034W-A'	8	20.7857		-0.703935	0.147385
'ARC35'	7	8		0.118892	0.667629
'MRPS12'	17	10.2143		0.804129	0.0860389
'RSM19'	7	7.78571		0.145063	0.768208
'DBP6'	15	17.5714		0.075574	0.794877
'ZRG17'	51	58		0.149733	0.514177
'YNR040W'	31	34.5		0.159552	0.418155
'COQ2'	35	33.6429		0.426502	0.526395
'YNR042W'	9	8.64286		0.298553	0.446605
'MVD1'	1	1.28571		0.00265753	0.990516
'AGA1'	34	52.2143		-0.27213	0.209222
'PET494'	46	51.2143		0.211057	0.722396
'TRM112'	10	4.35714		0.768915	0.00756551
'FPK1'	43	62.4286		-0.196711	0.443654
'YNR048W'	26	39.7143		-0.250512	0.354756
'MSO1'	40	39.1429		0.313077	0.0987494
'LYS9'	37	17.7857		1.06775	0.10523
'BRE5'	45	50		0.152468	0.512003
'POP2'	17	24.4286		-0.101379	0.783385
'NOG2'	4	1.85714		0.437306	0.112752
'ESF2'	10	12.1429		0.0144173	0.959839
'HOL1'	49	60.2143		0.0476185	0.792204
'BIO5'	29	46.0714		-0.286012	0.148562
'BIO4'	40	56.5		-0.170518	0.444663
'BIO3'	30	47.0714		-0.296263	0.331663
'MNT4'	46	64.9286		-0.151767	0.450338
'FRE4'	67	91.9286		-0.135409	0.422061
'YNR061C'	14	19.5		-0.094723	0.73832
'YNR062C'	14	15.2857		0.148239	0.727909
'YNR063W'	36	45.7857		-0.00164668	0.994233
'YNR064C'	28	34.5714		0.0114714	0.958724
'YNR065C'	50	62.7857		0.0314988	0.896588
'YNR066C'	26	33.5		-0.0408669	0.842788
'DSE4'	46	63.0714		-0.139278	0.473883
'YNR068C'	16	15.3571		0.286529	0.346767
'BSC5'	20	27.2857		-0.0677613	0.83559
'PDR18'	56	79.1429		-0.12873	0.593361
'YNR071C'	36	41.9286		0.111291	0.674383
'HXT17'	14	26.4286		-0.485169	0.0285501
'YNR073C'	21	26.0714		0.0280712	0.861799
'AIF1'	16	17.7857		0.114982	0.684553
'COS10'	14	19.5714		-0.102331	0.719988
'YNR075C-A'	6	7.85714		-0.0741612	0.820279
'PAU6'	0	0.214286		-0.0661465	0.643884
'YNR077C'	4	2.21429		0.385042	0.268406
'YOL166W-A'	2	3.71429		-0.227354	0.602173
'YOL166C'	5	2.07143		0.581903	0.0128969
'AAD15'	0	3		-0.570467	0.210013
'YOL164W-A'	1	3.71429		-0.435807	0.366563
'BDS1'	53	62.5714		0.0700469	0.591638
'YOL163W'	13	20.8571		-0.229952	0.506943
'YOL162W'	6	10.0714		-0.234334	0.527262
'PAU20'	4	3.85714		0.11086	0.718195
'YOL160W'	5	12.0714		-0.544339	0.193789
'YOL159C-A'	3	9		-0.627133	0.129294
'YOL159C'	8	16.3571		-0.445299	0.252539
'ENB1'	37	47.7857		-0.0506658	0.821763
'IMA2'	17	20.3571		0.000974296	0.997904
'HXT11'	10	17.7143		-0.398167	0.26848
'YOL155W-A'	0	0		-3.20343e-16	NaN
'HPF1'	17	22.5		-0.0351725	0.913402
'ZPS1'	5	15.2143		-0.721234	0.066133
'FRE7'	45	41.6429		0.401589	0.137268
'GRE2'	7	11.5		-0.198923	0.669895
'YOL150C'	1	4.78571		-0.578557	0.183441
'DCP1'	0	0.5		-0.103322	0.53786
'SPT20'	6	16.2857		-0.74659	0.144268
'PEX11'	11	11.8571		0.122961	0.721273
'PSF3'	0	0.285714		-0.0487366	0.648971
'CTR9'	22	20.2143		0.305172	0.507896
'NOP8'	10	9.28571		0.264778	0.29249
'RIB4'	1	0.357143		0.166469	0.287065
'RRP40'	0	1.42857		-0.318124	0.328536
'PPM2'	34	46.2143		-0.0872689	0.708677
'ARG8'	23	18.3571		0.42935	0.315454
'CDC33'	0	0.428571		-0.0897463	0.486963
'RTC1'	78	58.1429		0.68522	0.0208676
'BSC6'	21	28.5		-0.0673231	0.862716
'PFK27'	18	23.0714		-0.029713	0.884324
'MED7'	1	3.42857		-0.406252	0.32002
'YOL134C'	8	13.9286		-0.37666	0.33953
'HRT1'	1	0.285714		0.195334	0.0843138
'GAS4'	29	38.9286		-0.0942835	0.692029
'YOL131W'	9	9.71429		0.151998	0.654114
'ALR1'	10	15		-0.145634	0.666973
'VPS68'	10	9.85714		0.278164	0.420301
'YGK3'	25	39.0714		-0.283516	0.244793
'RPL25'	0	0.0714286		-0.0170215	0.800296
'MDH2'	20	23.5714		0.0503681	0.871211
'TRM13'	35	52		-0.213219	0.373155
'TRM11'	23	30.2857		-0.0600242	0.840355
'HRP1'	2	1.21429		0.244401	0.0908672
'SMF1'	35	40.7857		0.0964806	0.738628
'RPS19A'	17	16.7857		0.28747	0.300728
'RPL18A'	2	2.35714		0.0484556	0.854772
'MCH4'	34	36.2857		0.19021	0.488774
'YOL118C'	10	16.1429		-0.268539	0.461649
'RRI2'	26	34.2857		-0.0703648	0.724525
'MSN1'	11	20.2857		-0.408786	0.0524297
'PAP2'	16	13.6429		0.455148	0.17521
'YOL114C'	18	19.4286		0.136169	0.633911
'SKM1'	30	37.5714		0.00827442	0.971282
'MSB4'	38	53.7857		-0.160635	0.413763
'MDY2'	15	19.7143		-0.0313322	0.899872
'SHR5'	106	122.643		0.0580529	0.781913
'ZEO1'	1	2.5		-0.254963	0.56861
'INO4'	5	4.71429		0.190812	0.687646
'YOL107W'	24	32.7857		-0.121788	0.600133
'YOL106W'	10	14.8571		-0.164719	0.520675
'WSC3'	30	27.9286		0.352733	0.141563
'NDJ1'	14	20.8571		-0.20175	0.382238
'ITR2'	44	47.9286		0.155148	0.565107
'TPT1'	2	1.35714		0.192	0.457545
'IZH4'	10	13.5		-0.0767259	0.839865
'PKH2'	27	33.4286		0.0466451	0.893373
'YOL099C'	7	7.07143		0.200222	0.491839
'YOL098C'	27	42.6429		-0.294227	0.279166
'YOL097W-A'	12	13.9286		0.0312992	0.94511
'WRS1'	1	3.28571		-0.322955	0.345797
'COQ3'	18	12.7143		0.648055	0.203086
'HMI1'	26	24.5714		0.388622	0.482537
'RFC4'	0	0.714286		-0.163395	0.358284
'TRM10'	14	15.2857		0.160928	0.598465
'YPQ1'	13	19.7143		-0.20915	0.534907
'SPO21'	21	35.6429		-0.372777	0.0292398
'MSH2'	28	31.6429		0.110454	0.600975
'HAL9'	47	54.8571		0.108704	0.548771
'MPD2'	18	19.5		0.194382	0.567776
'DUF1'	32	40.7857		-0.00267253	0.992512
'MHF1'	7	18.1429		-0.796979	0.424984
'ADH1'	9	5.71429		0.479209	0.464389
'YOL085W-A'	23	31.0714		-0.109111	0.607674
'YOL085C'	28	47.0714		-0.389604	0.202609
'PHM7'	57	76.7143		-0.0839616	0.595251
'ATG34'	23	32.6429		-0.150714	0.572879
'YOL083C-A'	1	3.21429		-0.326718	0.362818
'ATG19'	23	37.4286		-0.337693	0.290473
'IRA2'	51	65.0714		-0.0504472	0.952017
'REX4'	7	17.0714		-0.636108	0.0214095
'YOL079W'	2	5.14286		-0.381696	0.315614
'AVO1'	25	33.9286		-0.11091	0.579636
'ATP19'	7	7.5		0.146439	0.531507
'BRX1'	4	2.07143		0.406527	0.12006
'MDM20'	5	10.7143		-0.447257	0.413922
'YOL075C'	51	71.8571		-0.125794	0.571164
'YOL073C'	21	24.9286		0.0520653	0.845726
'THP1'	5	4.35714		0.264853	0.363272
'EMI5'	12	13.2857		0.16077	0.674103
'NBA1'	29	45.0714		-0.217028	0.542747
'NUF2'	0	0.571429		-0.12597	0.579359
'HST1'	25	29.7857		0.0756571	0.747322
'RTG1'	5	8.14286		-0.187704	0.544846
'RIB2'	17	20.5714		0.0619162	0.788769
'INP54'	33	30.6429		0.36783	0.0282031
'MET22'	26	17.2857		0.793302	0.107121
'CRT10'	41	72.2143		-0.457675	0.00865344
'APM4'	28	29.1429		0.220941	0.438098
'PRS5'	58	63.4286		0.197118	0.412372
'MAM3'	123	121.571		0.289748	0.142351
'GPD2'	42	54.4286		-0.00874254	0.975695
'ARG1'	61	36.5		0.90166	0.103959
'YOL057W'	28	45.5		-0.338772	0.100973
'GPM3'	29	35.2857		0.0343286	0.873963
'THI20'	45	64.7143		-0.16529	0.415634
'PSH1'	46	55.8571		0.0348991	0.877538
'AIM39'	56	72.0714		-0.0815745	0.702474
'DDR2'	3	3.57143		0.0569869	0.850734
'SPE2'	66	108.143		-0.35398	0.189982
'GAL11'	19	16.6429		0.346207	0.449906
'YOL050C'	7	8.5		0.031062	0.935919
'GSH2'	13	24.8571		-0.465835	0.357457
'RRT8'	22	34		-0.239215	0.434995
'LDS2'	35	42.1429		0.0503883	0.761166
'YOL046C'	9	19.8571		-0.555241	0.25383
'PSK2'	34	65.7857		-0.524736	0.0607258
'PEX15'	34	56.2143		-0.32753	0.24475
'NTG2'	20	46.5		-0.751803	0.0123012
'NGL1'	33	43.7857		-0.0773081	0.691692
'NOP12'	48	56		0.0680462	0.670946
'RPS15'	0	0.142857		-0.0388583	0.712738
'RPP2A'	11	8.42857		0.463473	0.0367886
'YOL038C-A'	4	10.2143		-0.575235	0.0408054
'PRE6'	1	2		-0.151266	0.611225
'YOL037C'	9	16.4286		-0.383633	0.280746
'YOL036W'	32	51.3571		-0.334827	0.1229
'YOL035C'	8	15.2143		-0.435354	0.126006
'SMC5'	7	8.07143		0.0628136	0.8525
'MSE1'	38	29.5		0.658407	0.324279
'OPI10'	26	30.9286		0.0524865	0.726129
'SIL1'	45	53.2857		0.0999522	0.723358
'GAS5'	32	47.2857		-0.203028	0.372673
'YOL029C'	9	17.3571		-0.428143	0.371847
'YAP7'	12	19		-0.272829	0.445734
'MDM38'	50	63.9286		0.0701908	0.889614
'MIM1'	15	17.7857		0.0705456	0.886657
'LAG2'	50	81.3571		-0.324962	0.226078
'YOL024W'	15	22.7143		-0.213884	0.40205
'IFM1'	65	64.5714		0.391998	0.445186
'TSR4'	1	1.07143		0.0488279	0.830963
'DIS3'	11	9.64286		0.329036	0.256479
'TAT2'	93	107.5		0.133027	0.540572
'YOL019W-A'	51	76.7143		-0.286709	0.380236
'YOL019W'	117	125.071		0.216779	0.175952
'TLG2'	46	36.7857		0.558899	0.150191
'ESC8'	140	173.714		0.0196096	0.908642
'CMK2'	56	67.3571		0.0649801	0.761399
'IRC10'	33	61.0714		-0.481877	0.0857695
'YOL014W'	6	10.0714		-0.262042	0.523275
'YOL013W-B'	11	11.5714		0.179973	0.545014
'YOL013W-A'	28	29.5714		0.156459	0.691019
'HRD1'	77	83.7143		0.168389	0.473151
'HTZ1'	23	16.7143		0.655282	0.172916
'PLB3'	132	175.429		-0.0991684	0.565749
'RCL1'	7	10.4286		-0.149011	0.627529
'MDM12'	6	17.4286		-0.618966	0.705446
'COQ10'	48	61.5		0.00680553	0.984511
'CSI2'	83	123.214		-0.26892	0.267037
'TOP1'	151	147.071		0.312736	0.347678
'RPB11'	1	1.14286		0.00374169	0.988731
'SIN3'	148	235.429		-0.37018	0.441244
'PFA4'	131	158.643		0.032663	0.888261
'IZH2'	187	199.786		0.180492	0.412966
'PHO80'	110	94.7857		0.473825	0.400458
'RRP6'	211	196.286		0.430564	0.0621634
'ALG6'	200	204.643		0.297451	0.412124
'YSP3'	205	271.643		-0.129578	0.616908
'UTP23'	23	22.5		0.232824	0.261925
'DNL4'	235	320.429		-0.141417	0.510453
'TSR3'	114	134.071		0.0957971	0.669168
'SGT2'	111	112.5		0.294824	0.164883
'SLG1'	12	24.7143		-0.466066	0.505168
'YOR008C-A'	17	25.9286		-0.267939	0.50705
'YOR008W-B'	16	20.9286		-0.0919209	0.710301
'TIR4'	46	52.1429		0.139108	0.609313
'TIR2'	36	45.3571		-0.0248256	0.912415
'AUS1'	210	241.143		0.0823998	0.675655
'YOR011W-A'	22	23.8571		0.161467	0.42114
'YOR012W'	25	31.5714		-0.0266881	0.926229
'IRC11'	31	39		-0.0178733	0.944905
'RTS1'	53	49.2143		0.381848	0.233008
'YOR015W'	27	30.8571		0.0806692	0.779815
'ERP4'	35	47.8571		-0.121599	0.56646
'PET127'	102	130.143		-0.0382134	0.852326
'ROD1'	74	84		0.145624	0.396277
'YOR019W'	113	131.5		0.107166	0.641892
'HSP10'	2	1		0.281221	0.117371
'YOR020W-A'	8	14.8571		-0.393388	0.279899
'SFM1'	27	24.9286		0.389262	0.205217
'YOR022C'	83	87.8571		0.233009	0.40539
'AHC1'	51	61.0714		0.0808136	0.681077
'YOR024W'	78	92.4286		0.0344019	0.861652
'HST3'	50	75.7143		-0.26371	0.1108
'BUB3'	42	50.5		0.0830377	0.88903
'STI1'	40	46.3571		0.087049	0.719787
'CIN5'	40	57.7857		-0.190773	0.342823
'YOR029W'	21	31.5714		-0.2407	0.319913
'DFG16'	50	76.9286		-0.277751	0.386414
'CRS5'	26	30.3571		0.0459472	0.826047
'HMS1'	43	50		0.101831	0.613729
'YOR032W-A'	9	22.9286		-0.710449	0.0975568
'EXO1'	64	95.2143		-0.234944	0.125774
'AKR2'	59	81.3571		-0.120538	0.522953
'YOR034C-A'	39	59.3571		-0.303318	0.296622
'SHE4'	42	60.5		-0.144638	0.555964
'PEP12'	7	10.2143		-0.142278	0.7316
'CYC2'	48	59.6429		0.0349445	0.897895
'HIR2'	78	74.1429		0.359902	0.0978381
'CKB2'	7	13.5		-0.434521	0.221039
'GLO4'	33	44.3571		-0.127514	0.568496
'YOR041C'	6	19.5		-0.932781	0.047369
'CUE5'	31	43.7143		-0.159523	0.541036
'WHI2'	39	44.0714		0.12582	0.770413
'IRC23'	17	14.2143		0.422444	0.135506
'TOM6'	4	4.92857		0.00740187	0.979486
'DBP5'	1	1.92857		-0.134756	0.68076
'STD1'	18	18.7143		0.191335	0.471614
'RAT1'	3	5.14286		-0.2579	0.655919
'RSB1'	22	35.5		-0.312	0.157099
'YOR050C'	30	38.5714		-0.083845	0.80937
'ETT1'	25	30.9286		0.00730367	0.975471
'TMC1'	9	11.9286		-0.0653037	0.813438
'YOR053W'	10	15.5714		-0.275988	0.558017
'VHS3'	36	60.2143		-0.389417	0.0756155
'YOR055W'	11	21		-0.43999	0.176625
'NOB1'	26	22.4286		0.418799	0.103208
'SGT1'	4	9.78571		-0.500505	0.130468
'ASE1'	60	74.0714		-0.0234784	0.944875
'LPL1'	25	40.5		-0.291515	0.184823
'SLD7'	10	12		0.0564768	0.868779
'CKA2'	12	21.5		-0.368961	0.365637
'YOR062C'	35	37.5		0.192156	0.458635
'RPL3'	2	1.14286		0.254045	0.386637
'YNG1'	13	15		0.01841	0.954227
'CYT1'	16	11.1429		0.679036	0.159559
'MSA1'	25	29.3571		0.0870052	0.776413
'ALG8'	25	24.5		0.311563	0.295673
'VPS5'	33	23.8571		0.616858	0.134315
'VAM10'	6	3.42857		0.479379	0.0814843
'GYP1'	18	23.5714		-0.0822589	0.831487
'NRT1'	38	34.7857		0.376489	0.181553
'YOR072W'	32	38.9286		0.0553446	0.823787
'YOR072W-A'	34	38.5		0.107945	0.422879
'YOR072W-B'	12	16		-0.116571	0.661256
'SGO1'	47	54.9286		0.12626	0.72085
'CDC21'	0	0.785714		-0.139525	0.43245
'YOR073W-A'	0	0.285714		-0.0477851	0.649463
'UFE1'	0	0.5		-0.096999	0.569572
'SKI7'	23	33.3571		-0.166805	0.673894
'RTS2'	19	29.4286		-0.276459	0.320201
'BUD21'	11	8.5		0.438993	0.0349287
'ATX2'	8	15.1429		-0.355323	0.38543
'DIA2'	35	22.2143		0.813309	0.0329991
'TGL5'	32	53.7143		-0.369471	0.269784
'YOR082C'	18	21.3571		0.0325714	0.923569
'WHI5'	55	88		-0.370428	0.432262
'LPX1'	72	67.4286		0.380648	0.0944842
'OST3'	28	26.2143		0.390525	0.297522
'TCB1'	41	52		-0.00558779	0.98287
'YVC1'	27	46.0714		-0.389517	0.0923598
'VPS21'	2	7.21429		-0.5987	0.425272
'PTC5'	30	43.1429		-0.159525	0.431143
'TMA46'	47	52.4286		0.114609	0.5414
'ECM3'	36	45.0714		0.00265299	0.990181
'YOR093C'	47	64.4286		-0.126278	0.419499
'ARF3'	11	10.7143		0.202692	0.479234
'RKI1'	0	0.642857		-0.122855	0.441893
'RPS7A'	13	8.78571		0.565406	0.109899
'YOR097C'	9	17.5714		-0.391727	0.414531
'NUP1'	25	22.2143		0.378157	0.466347
'KTR1'	35	44.7857		-0.0508709	0.871743
'CRC1'	29	38.4286		-0.0563735	0.821991
'RAS1'	19	21.5		0.145975	0.584297
'YOR102W'	0	1		-0.189761	0.303205
'OST2'	0	0.142857		-0.0240181	0.711845
'PIN2'	9	16.5		-0.389791	0.223356
'YOR105W'	1	5.14286		-0.59364	0.185861
'VAM3'	8	8.57143		0.115966	0.830678
'RGS2'	17	24.9286		-0.181255	0.445281
'LEU9'	19	28.4286		-0.233343	0.33369
'YOR108C-A'	2	4.78571		-0.314415	0.174853
'INP53'	37	48.1429		-0.00563312	0.982513
'TFC7'	12	11.2143		0.283958	0.148828
'YOR111W'	13	13.5		0.174177	0.55228
'CEX1'	34	32.7857		0.315314	0.152661
'AZF1'	20	22.7143		0.114437	0.721452
'YOR114W'	24	26.1429		0.171093	0.400707
'TRS33'	13	18.9286		-0.10363	0.792779
'RPO31'	2	2.28571		0.0293893	0.85834
'RPT5'	0	1.14286		-0.252444	0.199579
'RTC5'	26	26.4286		0.255829	0.301979
'RIO1'	1	0.571429		0.133644	0.331338
'GCY1'	10	16.7143		-0.293417	0.168482
'YOR121C'	8	7.78571		0.245651	0.35666
'PFY1'	1	1.92857		-0.149757	0.68163
'LEO1'	30	37.7143		-0.0494905	0.858689
'UBP2'	33	44.7143		-0.104272	0.755792
'CAT5'	10	11.1429		0.192865	0.740496
'IAH1'	30	23.4286		0.54049	0.0187407
'RGA1'	17	25.0714		-0.236841	0.657902
'ADE2'	1147	1394.71		-0.0221545	0.966211
'AFI1'	31	43.5714		-0.166	0.540166
'ORT1'	14	8.85714		0.610605	0.0374777
'YOR131C'	12	13.5714		0.107311	0.754993
'VPS17'	25	19.5714		0.494093	0.126856
'EFT1'	8	4.64286		0.586013	0.00355671
'BAG7'	41	54.6429		-0.135016	0.702915
'IRC14'	4	4.28571		0.118929	0.68856
'IDH2'	13	8.92857		0.610199	0.155638
'SIA1'	23	35.5714		-0.230599	0.386873
'RUP1'	47	63.1429		-0.0959111	0.803128
'YOR139C'	2	3.21429		-0.144504	0.732044
'SFL1'	26	29.5714		0.058907	0.887037
'ARP8'	34	23.9286		0.741415	0.167327
'LSC1'	12	12.5714		0.175727	0.543854
'THI80'	1	1.85714		-0.1082	0.676999
'ELG1'	20	24.2143		0.0381671	0.919261
'PNO1'	0	0.714286		-0.16386	0.41129
'YOR146W'	0	0		-3.20343e-16	NaN
'MDM32'	8	5.57143		0.460059	0.0730029
'SPP2'	4	7.35714		-0.245511	0.563089
'SMP3'	1	0.428571		0.179182	0.142264
'MRPL23'	5	6.42857		0.0131761	0.977361
'RPB2'	1	1.28571		-0.0174185	0.926003
'YOR152C'	2	6		-0.492711	0.252374
'PDR5'	28	49.0714		-0.425333	0.245529
'SLP1'	16	18.2857		0.0745567	0.806871
'ISN1'	15	17.6429		0.102569	0.758867
'NFI1'	1	35.2143		-2.43922	2.4782e-05
'PUP1'	0	1.85714		-0.365494	0.285426
'PET123'	4	9.71429		-0.439525	0.511271
'SME1'	1	0.857143		0.0705938	0.67079
'MTR10'	1	2		-0.101692	0.729875
'PNS1'	22	26.0714		0.0588581	0.87558
'YOR161W-A'	1	0.928571		0.0906645	0.676982
'YOR161W-B'	2	2.07143		0.10748	0.665274
'YOR161C-C'	6	8.5		-0.10557	0.606863
'YRR1'	27	44.7857		-0.318817	0.284824
'DDP1'	11	13.8571		0.032447	0.933772
'GET4'	18	15		0.492245	0.179973
'SEY1'	36	49.6429		-0.105196	0.59682
'SWT1'	23	22.5		0.282411	0.347772
'RPS28A'	1	2.64286		-0.241624	0.478099
'GLN4'	1	0.928571		0.0479556	0.835299
'YOR169C'	1	1.85714		-0.10104	0.688393
'YOR170W'	1	2		-0.132344	0.619222
'LCB4'	12	16.6429		-0.106359	0.708088
'YRM1'	37	42.9286		0.0729145	0.738743
'DCS2'	19	18.7143		0.270068	0.258034
'MED4'	14	9.57143		0.588477	0.0615158
'ALE1'	24	25.0714		0.209826	0.425312
'HEM15'	5	4.42857		0.243479	0.416196
'MPC54'	24	27.6429		0.0988797	0.692204
'GAC1'	17	19.5		0.117009	0.79678
'SYC1'	9	9.07143		0.194044	0.421067
'DCI1'	4	6.07143		-0.168316	0.681098
'LAS17'	14	18.3571		-0.0390488	0.938619
'RPS30B'	7	7.14286		0.193095	0.52141
'FYV12'	37	49.4286		-0.159136	0.676457
'SER1'	2	2.85714		-0.0726374	0.804741
'GSP2'	8	15.8571		-0.448437	0.149607
'YOR186W'	23	25.4286		0.0972531	0.760711
'YOR186C-A'	15	16.1429		0.0952307	0.800705
'TUF1'	9	7.5		0.358238	0.447324
'MSB1'	43	40.9286		0.357452	0.103284
'IES4'	3	4.14286		-0.0470863	0.884819
'SPR1'	14	18.5		-0.0506935	0.879295
'ULS1'	35	37.4286		0.218466	0.552085
'THI72'	27	29.3571		0.151572	0.636779
'YOR192C-C'	2	0.785714		0.302832	0.0409839
'PEX27'	7	12.7857		-0.360765	0.27861
'TOA1'	0	0		-3.20343e-16	NaN
'SLK19'	12	14.6429		0.0245501	0.901905
'LIP5'	15	17.5714		0.176697	0.757515
'MCA1'	11	15.5714		-0.0924119	0.822904
'BFR1'	5	7.14286		-0.0680992	0.839471
'YOR199W'	10	17.2143		-0.348969	0.411365
'YOR200W'	8	8.64286		0.172862	0.485948
'MRM1'	9	12.8571		-0.0964695	0.770716
'HIS3'	10	6.21429		0.618538	0.0688597
'YOR203W'	14	17.6429		-0.0174193	0.970711
'DED1'	1	2.85714		-0.332372	0.358463
'GEP3'	22	23.6429		0.243435	0.71418
'NOC2'	3	2.78571		0.138293	0.696122
'RET1'	0	1.21429		-0.262387	0.277918
'PTP2'	18	13.1429		0.568307	0.112303
'NPT1'	10	12.8571		-0.00209522	0.995888
'RPB10'	0	0.142857		-0.0214779	0.800296
'MGM1'	19	10.0714		0.905885	0.0421627
'STE4'	22	31.5714		-0.178522	0.489039
'SAS5'	14	16.3571		0.0476347	0.859636
'SPR2'	12	18.2857		-0.172787	0.544646
'AIM41'	3	7.21429		-0.387551	0.331768
'RUD3'	9	12.3571		-0.138371	0.697341
'RFC1'	5	18.7143		-1.05344	0.0715529
'YOR218C'	3	5.14286		-0.206007	0.490834
'STE13'	26	37.7143		-0.176312	0.604787
'RCN2'	9	7.85714		0.297306	0.189522
'MCT1'	17	17.6429		0.280481	0.544979
'ODC2'	32	36		0.125466	0.532084
'YOR223W'	14	13.7143		0.239227	0.325663
'RPB8'	1	0.357143		0.193101	0.0509162
'YOR225W'	15	16.6429		0.0805146	0.853323
'ISU2'	13	14.0714		0.159702	0.539803
'HER1'	23	37		-0.310751	0.363258
'MCP1'	13	17.6429		-0.0483496	0.916583
'WTM2'	61	67.2857		0.165494	0.223914
'WTM1'	16	21.5		-0.0501171	0.863843
'MKK1'	14	23.9286		-0.361561	0.159024
'YOR231C-A'	0	1.21429		-0.238002	0.344909
'MGE1'	0	0.142857		-0.0276745	0.717882
'KIN4'	36	40.2857		0.141277	0.637774
'RPL33B'	4	8.57143		-0.386826	0.354493
'IRC13'	17	17.7143		0.197137	0.437843
'DFR1'	0	0.785714		-0.179173	0.307154
'HES1'	21	17.5714		0.439168	0.23279
'YOR238W'	19	19.5		0.23786	0.459194
'ABP140'	23	31.5		-0.118372	0.600979
'MET7'	17	16.0714		0.23139	0.509893
'SSP2'	15	22.2143		-0.216782	0.479773
'PUS7'	18	16.5714		0.328115	0.40683
'ESA1'	0	1.28571		-0.296914	0.324325
'DGA1'	12	17.2143		-0.13374	0.674037
'ENV9'	33	30.8571		0.411421	0.369929
'SRL1'	7	8.35714		0.036958	0.907494
'YOR248W'	6	4.71429		0.342893	0.260179
'APC5'	2	1.5		0.189147	0.502348
'CLP1'	0	0.714286		-0.178749	0.382732
'TUM1'	20	21.7857		0.173751	0.505487
'TMA16'	9	11.2143		-0.0255056	0.941437
'NAT5'	4	9.21429		-0.442339	0.235149
'SEC63'	0	1.64286		-0.349966	0.168714
'OSW1'	8	17.6429		-0.575264	0.0812669
'TRE2'	10	8.07143		0.403572	0.321116
'CDC31'	0	0		-3.20343e-16	NaN
'HNT3'	13	10.1429		0.453542	0.334451
'RPT4'	0	0.857143		-0.182316	0.395442
'GCD1'	1	3.28571		-0.303953	0.407817
'RPN8'	3	1.28571		0.422348	0.073329
'GPN2'	0	1.5		-0.339606	0.402185
'YOR263C'	8	8.92857		0.100887	0.717431
'DSE3'	22	22.5		0.271231	0.364371
'RBL2'	1	2.78571		-0.228118	0.476642
'PNT1'	19	21.7143		0.142031	0.657268
'HRK1'	18	27.0714		-0.219952	0.487595
'YOR268C'	27	35.2857		-0.0829581	0.845647
'PAC1'	20	21.7143		0.12574	0.731832
'VPH1'	9	9.42857		0.141652	0.716762
'FSF1'	22	24.9286		0.13413	0.691189
'YTM1'	0	0.642857		-0.139584	0.429329
'TPO4'	24	37.6429		-0.25375	0.390512
'MOD5'	22	36.8571		-0.375432	0.224243
'RIM20'	17	23.5714		-0.138117	0.612123
'CAF20'	6	9.21429		-0.144268	0.749537
'YOR277C'	4	6		-0.117264	0.774763
'HEM4'	5	2.57143		0.559032	0.180004
'RFM1'	9	10.5714		0.113779	0.751667
'FSH3'	6	8.85714		-0.183419	0.740241
'PLP2'	6	3.64286		0.502424	0.059496
'YOR282W'	14	20.2143		-0.222304	0.530442
'YOR283W'	7	14.9286		-0.497782	0.216644
'HUA2'	8	12.4286		-0.192297	0.58195
'RDL1'	8	10.9286		-0.0959646	0.66609
'RDL2'	10	9.5		0.227011	0.291268
'RRP36'	1	1.07143		0.0173077	0.945149
'MPD1'	10	10.7143		0.164745	0.656551
'YOR289W'	18	27.9286		-0.232276	0.353014
'SNF2'	21	20.3571		0.291903	0.476254
'YPK9'	33	50.0714		-0.210651	0.522726
'YOR292C'	18	21.8571		0.0498285	0.848075
'RPS10A'	6	5		0.293765	0.438398
'YOR293C-A'	3	4.5		-0.144258	0.63791
'RRS1'	1	1.5		-0.0880748	0.803384
'UAF30'	14	12.8571		0.344986	0.206553
'YOR296W'	42	57.1429		-0.0683598	0.776191
'TIM18'	7	7.64286		0.0575534	0.874681
'MUM3'	49	43.1429		0.430638	0.09872
'MBF1'	4	7.07143		-0.20896	0.649323
'BUD7'	28	30.5714		0.145988	0.529424
'YOR300W'	22	27		-0.0222091	0.939098
'RAX1'	52	73.5714		-0.189117	0.566201
'YOR302W'	2	2.14286		0.0636908	0.838649
'CPA1'	24	31.4286		-0.0383887	0.91115
'ISW2'	18	26.7143		-0.20205	0.668375
'BIL1'	4	4.07143		0.161259	0.524728
'RRG7'	11	7.14286		0.56096	0.0138671
'MCH5'	27	23.7143		0.402079	0.180723
'SLY41'	14	19.9286		-0.114169	0.577829
'SNU66'	17	21.7143		-0.023802	0.908974
'YOR309C'	1	1.5		-0.072302	0.785857
'NOP58'	1	1.14286		-0.0214649	0.939327
'DGK1'	11	9.64286		0.350785	0.276985
'RPL20B'	5	4.07143		0.29338	0.227645
'SPS4'	22	18.7143		0.449365	0.195475
'YOR314W'	10	12.9286		-0.0546983	0.896581
'YOR314W-A'	3	1.07143		0.415706	0.118554
'SFG1'	16	25.2143		-0.297967	0.430473
'COT1'	18	28.9286		-0.274414	0.433734
'YOR316C-A'	21	35.2857		-0.365321	0.188853
'FAA1'	30	43.5		-0.151491	0.551626
'YOR318C'	20	39		-0.585019	0.0948714
'HSH49'	0	0.928571		-0.234515	0.523049
'GNT1'	22	21.5		0.260602	0.529923
'PMT3'	36	43.5		0.0816804	0.742367
'LDB19'	20	23.5714		0.0716721	0.880007
'PRO2'	1	0.714286		0.0931353	0.708316
'FRT1'	18	21.3571		0.0267212	0.922344
'YOR325W'	5	7.78571		-0.17044	0.656351
'MYO2'	12	13.0714		0.120557	0.726695
'SNC2'	11	10.1429		0.287116	0.347606
'PDR10'	57	73.5714		-0.0636068	0.808538
'SCD5'	4	8.35714		-0.3625	0.333422
'YOR329W-A'	7	7.14286		0.160634	0.519861
'MIP1'	44	30.5714		0.747133	0.0801438
'YOR331C'	4	6.42857		-0.159358	0.626356
'VMA4'	0	1.21429		-0.290854	0.389624
'YOR333C'	3	6.28571		-0.290978	0.397127
'MRS2'	24	15.8571		0.764423	0.134716
'ALA1'	2	2.57143		-0.0286246	0.929477
'YOR335W-A'	0	0		-3.20343e-16	NaN
'KRE5'	3	5.35714		-0.231771	0.503632
'TEA1'	31	30		0.304106	0.432732
'YOR338W'	24	24.7143		0.253049	0.237173
'UBC11'	8	6.92857		0.274119	0.252746
'RPA43'	2	2.35714		0.0148309	0.953322
'RPA190'	0	1.64286		-0.308967	0.194555
'YOR342C'	21	35		-0.352165	0.16428
'YOR343C'	24	43.7143		-0.526264	0.102895
'TYE7'	5	9.21429		-0.286114	0.594073
'YOR345C'	3	4.78571		-0.139614	0.537855
'REV1'	39	41.3571		0.201054	0.349135
'PYK2'	16	19.6429		0.000251164	0.999604
'PUT4'	228	316.214		-0.17305	0.517162
'CIN1'	69	97.3571		-0.136898	0.685691
'MNE1'	28	35.2857		0.0832273	0.869374
'MEK1'	22	20.1429		0.342509	0.250171
'TFB6'	15	16.6429		0.105767	0.705713
'SOG2'	6	10.5		-0.309023	0.389791
'MSC6'	26	24.6429		0.35323	0.297594
'GDS1'	15	16.8571		0.11744	0.735562
'CIR2'	29	42.8571		-0.177325	0.608906
'SNX3'	12	13		0.105388	0.703727
'HAP5'	26	27.9286		0.201978	0.335772
'VTS1'	13	17.5714		-0.102559	0.801036
'PDE2'	17	19.7143		0.113539	0.76336
'PRT1'	12	18.5		-0.220748	0.499235
'PRE10'	6	4.07143		0.457353	0.0939814
'PIP2'	32	44.2857		-0.135678	0.637071
'YOR364W'	17	21.2857		-0.0242535	0.942761
'YOR365C'	55	53.2143		0.326202	0.326603
'YOR366W'	12	10.2143		0.333368	0.427328
'SCP1'	7	9.21429		-0.0589327	0.820564
'RAD17'	4	14.8571		-0.900164	0.0195226
'RPS12'	0	0.571429		-0.158824	0.382725
'MRS6'	4	4.07143		0.11005	0.510466
'GPB1'	29	57.2143		-0.560858	0.117713
'NDD1'	8	6.85714		0.275855	0.314843
'NUD1'	7	5.07143		0.333978	0.593937
'ALD4'	27	29.7143		0.151543	0.61987
'GDH1'	16	19.1429		0.00345069	0.99486
'YOR376W'	18	22.7857		-0.031539	0.892302
'YOR376W-A'	2	1.07143		0.236911	0.196367
'ATF1'	14	23.0714		-0.29636	0.517962
'AMF1'	24	40		-0.366263	0.233158
'YOR379C'	15	21		-0.147807	0.627743
'RDR1'	29	43.0714		-0.223731	0.386514
'FRE3'	34	34.0714		0.264124	0.28563
'YOR381W-A'	7	8.85714		0.0176836	0.963536
'FIT2'	7	6.28571		0.217281	0.391239
'FIT3'	8	9.35714		0.0567716	0.870155
'FRE5'	18	32.8571		-0.447813	0.244785
'YOR385W'	14	17.9286		-0.00661395	0.970888
'PHR1'	14	17.6429		-0.0400085	0.869048
'YOR387C'	5	8.5		-0.248222	0.563924
'FDH1'	3	2.5		0.176784	0.364179
'YOR389W'	19	25.2143		-0.107291	0.767673
'FEX1'	2	2.78571		-0.0407914	0.897979
'HSP33'	0	4.14286		-0.785456	0.122532
'YOR392W'	8	16.5		-0.499714	0.250977
'ERR1'	0	0		-3.20343e-16	NaN
'PAU21'	0	0		-3.20343e-16	NaN
'YOR394C-A'	6	6.42857		0.0665386	0.853889
'YRF1-8'	0	0		-3.20343e-16	NaN
'YOR396C-A'	0	0		-3.20343e-16	NaN
'YRF1-7'	0	0		-3.20343e-16	NaN
'YPL283W-B'	0	0		-3.20343e-16	NaN
'YPL283W-A'	0	0		-3.20343e-16	NaN
'PAU22'	0	0.357143		-0.090663	0.624948
'ERR2'	1	0.285714		0.198833	0.111153
'HSP32'	0	0.214286		-0.055876	0.643935
'FEX2'	0	3.21429		-0.585953	0.0860438
'YPL278C'	1	1.21429		0.000772363	0.996748
'YPL277C'	13	22.3571		-0.337638	0.33218
'SAM3'	23	27.7143		0.0584118	0.799142
'SAM4'	9	7.85714		0.317422	0.243096
'PBI1'	11	13.2857		0.00320266	0.989246
'ATP15'	0	0.714286		-0.139891	0.455116
'MDL2'	23	39.1429		-0.384883	0.338422
'KAR9'	50	55.5		0.154201	0.571407
'PLC1'	1	3.21429		-0.277073	0.406722
'ACM1'	8	12.7857		-0.261388	0.289261
'DIM1'	0	0.214286		-0.0772265	0.73675
'DIP5'	22	35.7143		-0.338445	0.38729
'YPL264C'	15	22.5		-0.177902	0.675571
'KEL3'	37	56.8571		-0.274425	0.0833131
'FUM1'	17	21.5714		0.113293	0.855199
'YPL261C'	14	22.2857		-0.325073	0.378061
'YPL260W'	11	13.2857		0.0399257	0.90033
'APM1'	30	31		0.251587	0.465077
'THI21'	65	78.5714		0.0681149	0.770248
'YPL257W'	15	15.5		0.208144	0.424075
'CLN2'	21	27.2857		-0.0497799	0.882338
'BBP1'	1	2.28571		-0.181313	0.529571
'HFI1'	13	12.2857		0.360687	0.363683
'VIK1'	40	55.9286		-0.0755375	0.888389
'YAH1'	0	0.357143		-0.0660118	0.648051
'YPL251W'	0	0.928571		-0.169538	0.402298
'ICY2'	4	5.92857		-0.154874	0.826463
'RPL36B'	8	5.35714		0.439937	0.286236
'YPL250W-A'	5	2.71429		0.455906	0.113237
'GYP5'	43	46.6429		0.211359	0.323779
'GAL4'	6	4.21429		0.327441	0.571537
'YPL247C'	32	37.1429		0.134412	0.661619
'RBD2'	12	13.6429		0.106644	0.633483
'YPL245W'	27	30.2857		0.134375	0.514966
'HUT1'	19	23.5714		-0.00599507	0.987357
'SRP68'	3	2.07143		0.300222	0.209883
'IQG1'	22	37.6429		-0.324411	0.635585
'CIN2'	18	21.9286		0.0648167	0.889068
'HSP82'	23	33.1429		-0.183902	0.629916
'YAR1'	7	12.1429		-0.351653	0.49983
'YPL238C'	0	0		-3.20343e-16	NaN
'SUI3'	0	0.0714286		-0.0148915	0.800296
'ENV7'	18	23.0714		-0.0370148	0.906232
'RVB2'	0	1		-0.243524	0.464324
'VMA11'	1	0.928571		0.0523584	0.802206
'NSL1'	4	5.28571		-0.0262919	0.925096
'SSO1'	7	15.9286		-0.542666	0.126844
'FAS2'	2	1.42857		0.191087	0.420978
'USV1'	12	20.1429		-0.299272	0.232204
'YPL229W'	5	11.2857		-0.461897	0.229004
'CET1'	4	0.928571		0.662027	0.00143669
'ALG5'	15	17.7857		0.0673204	0.779775
'NEW1'	26	26.5714		0.267911	0.432633
'YPL225W'	6	4.42857		0.364394	0.183219
'MMT2'	24	39.7857		-0.369684	0.162531
'GRE1'	15	12.3571		0.418022	0.0533203
'FMP40'	42	48.4286		0.0916254	0.692334
'YPL222C-A'	6	7.28571		0.0116441	0.968248
'FLC1'	50	58.5714		0.0860881	0.634408
'RPL1A'	1	1.85714		-0.118227	0.664614
'PCL8'	20	22.8571		0.121529	0.698348
'SAR1'	0	0.357143		-0.0725768	0.619908
'BMS1'	12	8.14286		0.565766	0.064409
'YPL216W'	37	55.7857		-0.246886	0.371025
'CBP3'	13	9		0.640154	0.134882
'THI6'	16	30.7857		-0.485039	0.12057
'LEA1'	8	14.0714		-0.314852	0.4844
'PUS1'	39	52.6429		-0.107657	0.547486
'NIP7'	0	0.428571		-0.0815404	0.597208
'SRP72'	5	4.35714		0.247297	0.314264
'IPL1'	13	29.4286		-1.16383	0.801711
'RKM1'	19	27.7143		-0.140299	0.713355
'TYW1'	37	59.0714		-0.311257	0.0608082
'PGC1'	16	15.9286		0.271548	0.357967
'YPL205C'	14	21.5		-0.260333	0.426229
'HRR25'	10	13.7143		-0.0737466	0.793035
'TPK2'	17	23.7857		-0.124964	0.602738
'AFT2'	20	28.2143		-0.0895669	0.820195
'YIG1'	22	22.5		0.214187	0.349286
'CSM4'	7	7.57143		0.10114	0.678851
'YPL199C'	9	10.5		0.0579158	0.853742
'RPL7B'	19	18.4286		0.234808	0.373213
'YPL197C'	1	3.78571		-0.437621	0.169559
'OXR1'	15	17.1429		0.054682	0.909738
'APL5'	25	23.3571		0.298284	0.538917
'DDC1'	5	15.9286		-0.801858	0.119953
'RSA1'	12	11.9286		0.198962	0.463282
'PRM3'	6	3.85714		0.426119	0.21457
'YPL191C'	29	30.7857		0.204462	0.39867
'NAB3'	0	0.571429		-0.108433	0.507389
'COA2'	3	2.14286		0.283406	0.269793
'GUP2'	24	36.6429		-0.269497	0.396109
'POS5'	7	5.42857		0.374422	0.452312
'MF%28ALPHA%291'	11	11.6429		0.10545	0.785922
'UIP4'	23	22.2857		0.31728	0.412354
'YPL185W'	20	37.7857		-0.472628	0.228829
'MRN1'	41	40.4286		0.310101	0.262335
'RTC6'	3	5.42857		-0.185252	0.610392
'RTT10'	43	51.5714		0.0274388	0.94263
'YPL182C'	5	9.78571		-0.342894	0.284426
'CTI6'	10	16.5		-0.284666	0.505654
'TCO89'	37	44.3571		0.0653483	0.819088
'PPQ1'	12	21.1429		-0.352851	0.349574
'CBC2'	11	10		0.318663	0.196372
'CUP9'	15	24		-0.248266	0.436756
'TRE1'	59	70.8571		0.0897163	0.623802
'SPT14'	3	3		0.123738	0.606452
'NIP100'	12	11.7857		0.219508	0.469439
'MRPL40'	14	15.1429		0.249753	0.725092
'COX10'	25	24.6429		0.355869	0.541059
'OYE3'	20	37.5		-0.467977	0.127038
'DAP1'	25	30.7143		0.00388068	0.990306
'MEX67'	3	2.85714		0.162394	0.630812
'YPL168W'	26	27.5		0.202436	0.0443397
'REV3'	34	44.5		-0.0690487	0.781924
'ATG29'	3	6.35714		-0.329503	0.333343
'SET6'	12	13.0714		0.121923	0.634824
'MLH3'	20	32.0714		-0.310166	0.431718
'SVS1'	5	10.7857		-0.429748	0.247845
'YPL162C'	5	12		-0.553195	0.297617
'BEM4'	20	24.4286		0.0132103	0.970371
'CDC60'	1	1.42857		-0.00979266	0.963942
'PET20'	5	8.42857		-0.209666	0.511795
'AIM44'	34	54		-0.292229	0.273174
'TGS1'	32	42.4286		-0.0940642	0.722553
'PRM4'	23	19.7143		0.478879	0.0845049
'KIP2'	64	82.2143		-0.0544413	0.810203
'PEP4'	12	18.7143		-0.178608	0.677017
'RAD53'	8	15.7143		-0.398648	0.247287
'YPL152W-A'	1	1.35714		-0.0491834	0.796601
'RRD2'	14	10.5714		0.521131	0.223904
'PRP46'	10	10.6429		0.174903	0.615648
'YPL150W'	42	51.5		0.0106823	0.969659
'ATG5'	12	11.1429		0.273416	0.314147
'PPT2'	7	4.5		0.530094	0.174158
'PXA1'	25	25.2857		0.234161	0.41418
'NOP53'	4	3.35714		0.216926	0.347385
'KES1'	5	9.57143		-0.425694	0.483931
'POC4'	3	6.21429		-0.33629	0.4753
'RPL33A'	3	1.07143		0.393067	0.245695
'YPL142C'	2	0.5		0.357126	0.0220306
'FRK1'	37	54.2857		-0.179759	0.377396
'MKK2'	20	24.6429		0.0415892	0.860662
'UME1'	13	14		0.113473	0.785846
'SPP1'	16	14.5714		0.331812	0.143115
'GIP3'	41	55.7143		-0.116982	0.695586
'YPL136W'	6	8.64286		-0.155793	0.733648
'ISU1'	12	8.57143		0.540288	0.0154126
'YPL135C-A'	2	2.5		0.0373483	0.888296
'ODC1'	26	37.4286		-0.201596	0.463156
'RDS2'	15	33.6429		-0.704615	0.0940549
'COX11'	25	19.5		0.597345	0.222193
'RPL5'	0	0.357143		-0.071649	0.522447
'SPO19'	9	12.6429		-0.122904	0.766413
'TAF14'	9	1.57143		1.16102	2.46146e-05
'TBF1'	4	1.92857		0.478836	0.0881461
'HHO1'	36	33.8571		0.338377	0.331964
'NAN1'	1	1.42857		-0.0132605	0.949117
'KAP120'	28	17.8571		0.81726	0.00820747
'SPC29'	1	0.428571		0.16458	0.369026
'RNY1'	13	15.5714		4.33388e-05	0.999868
'TFB2'	5	5.64286		0.0613393	0.858795
'MEI5'	8	8.85714		0.112253	0.606462
'VPS30'	21	18		0.395408	0.267139
'YPL119C-A'	5	4.07143		0.315518	0.368663
'DBP1'	23	26.2143		0.111944	0.643336
'MRP51'	15	9		0.733919	0.168779
'IDI1'	0	0.428571		-0.0944566	0.507214
'HOS3'	30	41.5		-0.117779	0.550399
'BEM3'	13	30.2143		-0.663676	0.174601
'YPL114W'	7	8.35714		0.0578855	0.844352
'YPL113C'	14	22.4286		-0.258583	0.355658
'PEX25'	13	14.1429		0.109412	0.710979
'CAR1'	107	135.286		-0.0597413	0.856479
'GDE1'	48	74.7143		-0.293544	0.278541
'YPL109C'	27	39		-0.15058	0.490925
'YPL108W'	12	13.7143		0.0878866	0.771849
'YPL107W'	15	21.2143		-0.109602	0.641112
'SSE1'	12	14.2143		-0.00796138	0.991328
'SYH1'	44	61		-0.156886	0.563808
'MSD1'	30	15.7143		1.02723	0.0564625
'FMP30'	26	35.5714		-0.0800212	0.780127
'YPL102C'	18	20.9286		0.0605163	0.74733
'ELP4'	32	25		0.604627	0.035358
'ATG21'	24	16.6429		0.660523	0.00972454
'INA17'	6	8.78571		-0.131731	0.672486
'MGR2'	6	5.42857		0.250611	0.459496
'MSY1'	24	17.9286		0.61984	0.360518
'ERI1'	4	3.5		0.258284	0.43901
'PNG1'	10	21.2143		-0.561858	0.126813
'EEB1'	31	47.4286		-0.232682	0.243499
'SEC62'	5	6.14286		-0.00947475	0.977555
'NOG1'	5	6.07143		0.0221508	0.938464
'SSU1'	26	46.3571		-0.394229	0.23484
'GLR1'	30	34.2857		0.14315	0.568231
'RPS6A'	2	4.07143		-0.242224	0.631489
'RLM1'	14	19.5714		-0.123273	0.447069
'YPL088W'	22	43.6429		-0.548597	0.0823503
'YDC1'	16	19.7857		-0.00194981	0.994466
'ELP3'	15	17		0.0657649	0.842278
'SEC16'	9	9.21429		0.21893	0.503696
'BRO1'	1	3.35714		-0.442743	0.623746
'SEN54'	0	2		-0.404202	0.210102
'MOT1'	2	2		0.0482371	0.879961
'RPS9A'	24	29.6429		-0.00183066	0.992468
'YPL080C'	35	42.2143		-0.0394449	0.918716
'RPL21B'	15	11.7143		0.485354	0.0687463
'ATP4'	9	7.21429		0.40195	0.395027
'YPL077C'	11	22.4286		-0.497273	0.131266
'GPI2'	5	4.78571		0.208266	0.546088
'GCR1'	27	31.1429		0.0749379	0.777538
'YTA6'	37	43.5		0.0900981	0.525091
'YPL073C'	4	8.64286		-0.400448	0.324552
'UBP16'	22	30.1429		-0.100132	0.676743
'YPL071C'	9	17.9286		-0.500263	0.205358
'MUK1'	24	30.3571		0.0558852	0.898354
'BTS1'	27	30.0714		0.15178	0.71443
'YPL068C'	15	21.7143		-0.144195	0.444469
'YPL067C'	47	59.5		-0.0397009	0.827897
'RGL1'	26	45.2857		-0.413759	0.148447
'VPS28'	0	4.64286		-0.797729	0.194679
'CWC27'	15	22.9286		-0.240165	0.40919
'TIM50'	2	6.42857		-0.505616	0.0963569
'YPL062W'	40	69.7857		-0.454791	0.120447
'ALD6'	42	46.2143		0.175126	0.414176
'MFM1'	26	24.5		0.382568	0.550617
'GRX5'	8	7.07143		0.318315	0.357932
'PDR12'	55	74.3571		-0.103133	0.623319
'SUR1'	17	17.0714		0.172361	0.632191
'LCL1'	45	50.4286		0.0781509	0.78267
'LGE1'	31	42.7143		-0.152046	0.686239
'LEE1'	31	33.2857		0.236377	0.380582
'KTR6'	39	49.5		-0.00556075	0.974822
'OAZ1'	17	18.0714		0.177311	0.557946
'ARL3'	19	17.7857		0.330917	0.206606
'MNN9'	0	0.285714		-0.0588416	0.587416
'DIG1'	66	81.5		-0.0208803	0.937742
'CAM1'	26	37.4286		-0.150081	0.31257
'SGF11'	9	9.57143		0.167072	0.608025
'ELC1'	14	15.9286		0.0782886	0.767354
'VPS16'	27	25.5		0.283425	0.541736
'YPL044C'	1	1.14286		0.0544428	0.821808
'NOP4'	11	16.8571		-0.189398	0.623225
'SSN3'	38	44.2143		0.153954	0.722709
'YPL041C'	29	33.1429		0.134605	0.508569
'ISM1'	84	52		1.02961	0.120086
'YPL039W'	35	54.3571		-0.293236	0.353216
'YPL038W-A'	10	10.2857		0.209398	0.462025
'MET31'	18	27.1429		-0.217146	0.312399
'EGD1'	53	62.2143		0.00473143	0.989994
'PMA2'	50	77.3571		-0.297524	0.132714
'YPL035C'	10	14.7143		-0.150294	0.711404
'YPL034W'	16	23.1429		-0.112881	0.788586
'SRL4'	16	23.8571		-0.209026	0.439105
'SVL3'	59	67.2857		0.14378	0.604306
'PHO85'	12	12.2143		0.202215	0.606978
'TRM44'	63	68.2143		0.209342	0.248352
'SUV3'	45	39.6429		0.530657	0.397055
'ERG10'	0	0.5		-0.097755	0.527676
'SMA1'	52	58.5714		0.0934686	0.643085
'SKS1'	22	41.2857		-0.492617	0.157564
'YPL025C'	38	59.3571		-0.325074	0.329103
'RMI1'	3	15.9286		-1.09998	0.113667
'MET12'	31	54.2143		-0.422005	0.357652
'RAD1'	37	80.4286		-0.719968	0.00809101
'ECM23'	18	29.7143		-0.350089	0.191884
'ULP1'	24	21.1429		0.42717	0.117998
'VTC3'	123	174.643		-0.168493	0.399989
'CTF19'	33	24.5714		0.669221	0.120193
'IRC15'	96	153.357		-0.361068	0.0367822
'SWI1'	33	31.6429		0.270601	0.721249
'HST2'	118	141.357		0.0537189	0.828556
'YPL014W'	108	174.143		-0.392983	0.0633217
'MRPS16'	32	25.8571		0.540723	0.218817
'RRP12'	9	5.21429		0.552736	0.178403
'TAF3'	56	49.6429		0.457493	0.0172843
'RET3'	3	3.78571		-0.0452487	0.922925
'TAE2'	148	167.286		0.115463	0.651003
'CHL1'	163	151.857		0.483443	0.336599
'TFC8'	9	10.2857		0.0980559	0.76701
'NCR1'	246	345.786		-0.159785	0.407327
'AEP3'	136	102.214		0.741759	0.263186
'LSP1'	68	89.5		-0.0852564	0.629867
'ULA1'	223	281.143		-0.0473985	0.856376
'SNF8'	34	41.4286		-0.00279566	0.99652
'HAT1'	170	168.571		0.278332	0.225963
'CIT3'	270	326.857		0.0136268	0.958382
'PDH1'	277	293.714		0.233147	0.45248
'YPR002C-A'	17	18.2143		0.102979	0.731488
'YPR003C'	236	280.714		0.0249167	0.925068
'AIM45'	90	107.286		0.0391868	0.850318
'HAL1'	69	92.0714		-0.116202	0.628592
'ICL2'	228	223.071		0.357726	0.0963765
'REC8'	187	261.143		-0.209315	0.497841
'HAA1'	110	142.857		-0.0418391	0.840102
'SUT2'	34	53.4286		-0.306707	0.337547
'RPA135'	2	2.35714		0.0269286	0.920209
'YPR010C-A'	14	23.6429		-0.310497	0.312683
'YPR011C'	83	128.429		-0.301198	0.233996
'YPR012W'	15	19.8571		-0.0625971	0.805526
'CMR3'	43	60.8571		-0.161104	0.445419
'YPR014C'	21	37.5		-0.495363	0.233956
'YPR015C'	65	75.8571		0.0610063	0.801066
'TIF6'	5	5		0.10745	0.732257
'YPR016W-A'	25	33.8571		-0.155965	0.602108
'DSS4'	15	19.1429		0.000427087	0.998798
'RLF2'	55	87.5714		-0.312992	0.163646
'MCM4'	9	13.5		-0.17644	0.68118
'ATP20'	13	8.42857		0.623862	0.0438663
'AGC1'	48	73.8571		-0.282922	0.198761
'YPR022C'	92	121.429		-0.0552201	0.828291
'EAF3'	40	36.2857		0.41934	0.157843
'YME1'	20	16.2143		0.415481	0.517102
'CCL1'	9	8.07143		0.297789	0.35174
'ATH1'	71	99.3571		-0.13331	0.584448
'YPR027C'	13	19.3571		-0.172907	0.431164
'YOP1'	22	23.7857		0.173513	0.203094
'APL4'	37	61.8571		-0.369065	0.108157
'CSR2'	70	90.2857		-0.0654081	0.875633
'NTO1'	59	72.5714		0.022459	0.893196
'SRO7'	40	49.6429		-0.0337572	0.920782
'HTS1'	1	1.14286		0.0526939	0.820599
'ARP7'	23	24		0.192696	0.501492
'GLN1'	0	1.64286		-0.361408	0.38859
'VMA13'	45	34.5		0.549705	0.150639
'YPR036W-A'	3	8.64286		-0.582685	0.030411
'ERV2'	32	49.6429		-0.307983	0.153765
'IRC16'	26	37.7857		-0.212371	0.33222
'YPR039W'	28	40.2857		-0.221167	0.447613
'TIP41'	50	41.0714		0.542993	0.0151448
'TIF5'	0	1.78571		-0.317873	0.328071
'PUF2'	31	48.9286		-0.29235	0.33408
'RPL43A'	9	7.28571		0.365459	0.268791
'OPI11'	5	4.78571		0.161156	0.612878
'THP3'	29	32.8571		0.13351	0.483739
'MCM16'	4	3.14286		0.26815	0.17315
'MSF1'	19	18.2143		0.35746	0.589911
'TAH18'	0	0.857143		-0.226438	0.449975
'ATG11'	59	50.4286		0.497975	0.00423673
'YPR050C'	35	48.2143		-0.0660443	0.863858
'MAK3'	53	68.9286		-0.0177949	0.958549
'NHP6A'	21	21.7143		0.253692	0.326165
'YPR053C'	40	49.3571		-0.00154715	0.994558
'SMK1'	20	28.1429		-0.13982	0.642676
'SEC8'	39	35.6429		0.408511	0.0928942
'TFB4'	1	1.57143		-0.0583752	0.864165
'BRR1'	16	20.4286		-0.0117532	0.975407
'YMC1'	13	14.8571		0.0600766	0.905378
'YPR059C'	3	5.42857		-0.214901	0.663625
'ARO7'	7	2.85714		0.658387	0.122425
'JID1'	18	22.1429		-0.00773157	0.976899
'FCY1'	16	21.9286		-0.105637	0.623725
'YPR063C'	13	19.2143		-0.159076	0.50438
'YPR064W'	22	42.1429		-0.539139	0.101556
'ROX1'	13	16.0714		0.0050161	0.978038
'UBA3'	25	48.1429		-0.541684	0.102581
'ISA2'	18	7.5		1.12502	0.0622832
'HOS1'	33	34.3571		0.241427	0.138756
'SPE3'	9	19.2857		-0.509021	0.171457
'MED1'	13	25.7857		-0.44415	0.331093
'YPR071W'	19	20.9286		0.155071	0.656686
'NOT5'	11	12.6429		0.138496	0.733727
'LTP1'	5	12.5714		-0.620842	0.104304
'TKL1'	31	41.2143		-0.0660545	0.814459
'YPR074W-A'	17	24.1429		-0.173006	0.571567
'OPY2'	24	23		0.331007	0.148927
'YPR076W'	8	7.71429		0.249567	0.397531
'YPR077C'	29	34.7143		0.0218455	0.93067
'YPR078C'	44	53.2857		0.0147762	0.94238
'MRL1'	38	41.9286		0.168576	0.404017
'TEF1'	3	3.5		-0.00163439	0.995119
'GRS2'	51	63.8571		-0.0109761	0.956678
'DIB1'	3	1.85714		0.264849	0.35949
'MDM36'	26	28.7143		0.18231	0.542185
'YPR084W'	22	26.6429		0.0232731	0.935217
'ASA1'	2	1.21429		0.248173	0.194001
'SUA7'	0	0.642857		-0.145296	0.434068
'VPS69'	8	9.78571		0.0341549	0.901593
'SRP54'	7	10.4286		-0.13736	0.672597
'YPR089W'	40	46.0714		0.132773	0.615035
'NVJ2'	10	30.2857		-0.963953	0.0259361
'YPR092W'	23	27.7143		-0.0125596	0.9645
'ASR1'	19	26.7857		-0.133506	0.566613
'RDS3'	0	1.78571		-0.359982	0.221377
'SYT1'	36	48.5		-0.083615	0.647804
'YPR096C'	14	18.5		-0.0823762	0.768324
'YPR097W'	49	76.1429		-0.288101	0.0422834
'YPR098C'	19	22.1429		0.09926	0.818852
'YPR099C'	12	4.85714		0.949863	0.0174868
'MRPL51'	9	5		0.653344	0.0961163
'SNT309'	17	13.0714		0.549524	0.0879629
'RPL11A'	2	3		-0.129493	0.803361
'PRE2'	4	1.28571		0.599605	0.0106905
'FHL1'	37	28.7857		0.621444	0.00535918
'COG4'	0	3.64286		-0.662246	0.199915
'ISR1'	14	19.1429		-0.0561666	0.884976
'YTH1'	4	4.21429		0.0908531	0.817894
'RPN7'	1	1.57143		-0.0585426	0.810811
'YPR108W-A'	12	19.9286		-0.308839	0.130339
'YPR109W'	38	48.5714		-0.00668332	0.963958
'RPC40'	0	2.07143		-0.394642	0.200357
'DBF20'	30	38.5		-0.0152774	0.933301
'MRD1'	7	3		0.718356	0.00581196
'PIS1'	4	4		0.163202	0.419028
'YPR114W'	15	19.6429		-0.0698548	0.801954
'RGC1'	31	46.7857		-0.245024	0.459444
'RRG8'	15	16.2143		0.211747	0.552847
'YPR117W'	91	100.357		0.203521	0.326341
'MRI1'	19	21.2143		0.138221	0.573575
'CLB2'	4	4.35714		0.0619491	0.899627
'CLB5'	33	47.6429		-0.15875	0.733999
'THI22'	20	29.4286		-0.178526	0.42744
'AXL1'	86	124.429		-0.182195	0.431173
'YPR123C'	7	4.78571		0.480492	0.165872
'CTR1'	16	15.6429		0.31496	0.299849
'YLH47'	26	36.7857		-0.135434	0.607789
'YPR126C'	15	13.1429		0.386818	0.0993644
'YPR127W'	22	24.3571		0.139395	0.669065
'ANT1'	19	26.6429		-0.117254	0.651031
'SCD6'	13	19.7857		-0.212094	0.475727
'YPR130C'	2	10.2857		-0.877535	0.0643684
'NAT3'	1	3.57143		-0.339383	0.341155
'RPS23B'	23	21.1429		0.330567	0.343801
'SPN1'	8	10.5		-0.000807634	0.997715
'TOM5'	0	1.42857		-0.321491	0.480078
'MSS18'	16	14.5		0.438725	0.367732
'CTF4'	16	10.2857		0.672807	0.0402363
'YPR136C'	1	0.571429		0.124025	0.425714
'RRP9'	2	2		0.0584953	0.789808
'MEP3'	34	60.5		-0.501617	0.33993
'LOA1'	6	7.42857		0.0683659	0.841581
'TAZ1'	23	34		-0.160859	0.590251
'KAR3'	15	16.2857		0.216859	0.709293
'YPR142C'	23	23.2143		0.220609	0.346323
'RRP15'	7	4.5		0.476514	0.0899132
'NOC4'	3	6.5		-0.347314	0.355235
'ASN1'	30	63.4286		-0.642357	0.106296
'YPR145C-A'	11	11.6429		0.17265	0.565895
'YPR146C'	27	41		-0.268171	0.336061
'YPR147C'	21	25.9286		0.0367555	0.891482
'YPR148C'	20	28.5		-0.15813	0.366197
'NCE102'	4	11.2143		-0.648722	0.169506
'YPR150W'	26	32.2857		0.0132887	0.94024
'SUE1'	33	40.2857		0.0254964	0.909923
'URN1'	94	111.357		0.0481679	0.824813
'YPR153W'	9	13.2143		-0.115793	0.80389
'PIN3'	3	12.5714		-0.969343	0.0790013
'NCA2'	37	36.4286		0.31063	0.254089
'TPO3'	10	16.6429		-0.286365	0.472296
'TDA6'	27	49.2143		-0.473642	0.0114372
'CUR1'	18	18.5		0.227732	0.378683
'KRE6'	55	28.2143		1.09739	0.0218266
'YPR159C-A'	2	2.28571		0.0577769	0.794192
'GPH1'	34	42.2143		0.0140652	0.950847
'YPR160W-A'	2	0.785714		0.31839	0.0253908
'YPR160C-A'	2	4.42857		-0.260606	0.535446
'SGV1'	16	18.5714		0.0758492	0.78618
'ORC4'	1	1		0.0772025	0.685535
'TIF3'	3	5.14286		-0.201175	0.630782
'MMS1'	26	32.5		-0.000432968	0.998834
'RHO1'	0	0.0714286		-0.0107789	0.800296
'MRP2'	10	5.28571		0.679479	0.131865
'MET16'	12	13.1429		0.0986416	0.765665
'NUT2'	7	7.35714		0.121823	0.711158
'JIP5'	3	7.07143		-0.432168	0.354211
'YPR170C'	23	25.4286		0.126695	0.620474
'YPR169W-A'	4	2.21429		0.394755	0.113822
'YPR170W-B'	10	7.64286		0.429913	0.0667349
'YPR170W-A'	8	6.28571		0.390769	0.0790202
'BSP1'	39	48.6429		-0.0207764	0.918199
'YPR172W'	14	17.2143		0.0111119	0.957962
'VPS4'	1	2.35714		-0.266841	0.743413
'YPR174C'	14	10.3571		0.509255	0.0933821
'DPB2'	2	3.64286		-0.155422	0.625449
'BET2'	1	0.285714		0.217242	0.0850655
'YPR177C'	6	5.07143		0.234594	0.504207
'PRP4'	6	6.28571		0.0949249	0.758522
'HDA3'	35	39.1429		0.120509	0.676286
'AOS1'	0	0.285714		-0.0923104	0.578398
'SEC23'	0	0.785714		-0.153388	0.586468
'SMX3'	0	0.214286		-0.0552614	0.663869
'DPM1'	3	1.42857		0.401976	0.0695079
'GDB1'	37	61.0714		-0.368442	0.268322
'ATG13'	22	24.3571		0.190763	0.460644
'PZF1'	2	1.71429		0.114637	0.602366
'RPO26'	0	0.142857		-0.0400442	0.733442
'MLC2'	2	5.35714		-0.371469	0.324857
'SKI3'	28	35.2143		-0.0334601	0.929669
'RPC82'	1	1.71429		-0.100738	0.713299
'QCR2'	13	16.0714		0.0842351	0.88262
'AQY1'	27	30.0714		0.16191	0.513677
'HPA2'	15	26.7143		-0.385723	0.137965
'OPT2'	26	30.2857		0.120122	0.695428
'YPR195C'	10	10.6429		0.164334	0.584811
'YPR196W'	30	40.5		-0.0715744	0.790826
'YPR197C'	14	20		-0.144699	0.743192
'SGE1'	24	30.5714		-0.0152668	0.961761
'ARR1'	22	28.1429		0.00960534	0.980579
'ARR2'	6	9		-0.150467	0.517629
'ARR3'	14	20.0714		-0.154979	0.664716
'YPR202W'	3	2.85714		0.123396	0.672805
'YPR203W'	0	0.0714286		-0.0281916	0.800296
'YPR204W'	2	1.64286		0.131178	0.716059
'YPR204C-A'	0	0		-3.20343e-16	NaN
'Q0010'	4	6.42857		-0.146251	0.612438
'Q0017'	0	2.64286		-0.507375	0.187298
'Q0032'	3	4.78571		-0.0898519	0.773714
'AI1'	50	65.0714		-0.069366	0.770473
'AI2'	110	150.929		-0.141719	0.521806
'AI3'	135	183.071		-0.129094	0.523067
'AI4'	191	259.429		-0.137802	0.550125
'AI5_ALPHA'	202	284.643		-0.191715	0.414055
'COX1'	242	358.857		-0.265309	0.232349
'AI5_BETA'	19	34.9286		-0.482424	0.0815156
'ATP8'	2	2.5		0.0354212	0.907585
'ATP6'	23	37.2143		-0.318819	0.259038
'Q0092'	6	5.07143		0.250438	0.3201
'BI2'	75	97.6429		-0.0572079	0.677147
'BI3'	143	206.071		-0.180505	0.327501
'BI4'	245	348.857		-0.170541	0.366036
'COB'	296	435.714		-0.217837	0.201238
'OLI1'	3	5.5		-0.244821	0.452968
'VAR1'	18	24.8571		-0.110802	0.483191
'Q0142'	4	5.07143		0.0138838	0.970068
'Q0143'	4	4.35714		0.0869676	0.778628
'Q0144'	8	8.71429		0.219942	0.636848
'SCEI'	77	85		0.152496	0.456597
'Q0182'	15	14.5714		0.283581	0.450236
'COX2'	32	44.7857		-0.129238	0.601445
'Q0255'	97	102.357		0.205594	0.300667
'COX3'	44	49.5714		0.105033	0.612143
'Q0297'	4	4.92857		0.00253151	0.995279
